# Langerhans cells immunocompetency is critical for IDO1-dependent ability to induce tolerogenic T cells

**DOI:** 10.1101/2019.12.20.884130

**Authors:** James Davies, Sofia Sirvent, Andres F. Vallejo, Kalum Clayton, Gemma Porter, Patrick Stumpf, Jonathan West, Michael Ardern-Jones, Harinder Singh, Ben MacArthur, Marta E Polak

## Abstract

Human epidermal Langerhans cells (LCs) can coordinate both immunogenic and tolerogenic immune responses, creating an attractive opportunity for immunomodulation strategies. To investigate transcriptional determinants of human primary LC tolerance we applied single cells RNA-sequencing combined with transcriptional network modelling and functional analysis. Unsupervised clustering of single cell transcriptomes revealed that steady-state LCs exist in immature and immunocompetent states, and become fully immunocompetent on migration. Interestingly, LC migration, which has been shown to result in upregulation of the transcription factor IRF4, led in parallel to increased expression of a tolerogenic gene module including *IDO1*, *LGALS1*, *LAMTOR1* and *IL10RA,* which translated to efficient induction of regulatory T cells in co-culture assays by immunocompetent LCs. Using protein expression analysis and perturbation with inhibitors, we confirmed the role of IDO1 as a mediator of LC tolerogenic responses induced during LC migration. Computational analysis of regulons and Partial Information Decomposition analyses identified *IRF4* as a key driver for LC tolerogenic programmes. The predicted IRF4-regulated genes were confirmed by analysis of CRISPR-Cas9 edited LCs. These findings suggest that efficient priming of tolerogenic responses by LCs requires upregulation of a migration-coupled maturation program which is superimposed with a tolerance-inducing genomic module.

## Supplementary Table 2 for "Langerhans cells immunocompetency is critical for IDO1-dependent ability to induce tolerogenic T cells"

	logFC	AveExpr	t	P.Value	padj	B			ID	Name	Source	pValue	FDR B&H	FDR B&Y	Bonferroni	Genes from Input	Genes in Annotation		-log10FDR
TMSB4X	-1.45273887	1.998435402	-20.85339828	2.89E-73	1.28E-70	156.1556168		1	GO:0060333	interferon-gamma-mediated signaling pathway		7.69E-19	7.98E-16	6.00E-15	7.98E-16	10	85		15.09816041
CD74	-1.412732569	2.343010912	-21.52313066	8.09E-77	1.43E-73	164.2921756		2	GO:0071346	cellular response to interferon-gamma		1.37E-16	7.10E-14	5.34E-13	1.42E-13	10	140		13.148864
HLA-DRA	-1.409854847	2.176979072	-21.38326469	4.48E-76	3.41E-73	162.5899081		3	GO:0019886	antigen processing and presentation of exogenous peptide antigen via MHC class II		4.02E-16	1.16E-13	8.71E-13	4.17E-13	9	94		12.93629144
HLA-DRB1	-1.390082631	1.970779685	-21.36236191	5.79E-76	3.41E-73	162.3356359		4	GO:0034341	response to interferon-gamma		6.48E-16	1.16E-13	8.71E-13	6.73E-13	10	163		12.93629144
HSPA5	-1.345771096	1.684908076	-16.72758435	5.95E-52	3.90E-50	107.3573416		5	GO:0002495	antigen processing and presentation of peptide antigen via MHC class II		6.52E-16	1.16E-13	8.71E-13	6.76E-13	9	99		12.93629144
TXN	-1.320231685	1.457515881	-19.57456971	1.55E-66	4.58E-64	140.7448047		6	GO:0002504	antigen processing and presentation of peptide or polysaccharide antigen via MHC class II		7.16E-16	1.16E-13	8.71E-13	7.43E-13	9	100		12.93629144
HLA-DPB1	-1.18775987	1.396117937	-19.22869647	9.91E-65	2.19E-62	136.6121873		7	GO:0002478	antigen processing and presentation of exogenous peptide antigen		7.81E-16	1.16E-13	8.71E-13	8.10E-13	10	166		12.93629144
B2M	-1.182740528	1.432167049	-18.49115749	6.57E-61	1.16E-58	127.8612943		8	GO:0019884	antigen processing and presentation of exogenous antigen		1.19E-15	1.54E-13	1.16E-12	1.23E-12	10	173		12.81163407
HLA-DQA1	-1.147755998	1.416672278	-19.10528412	4.35E-64	8.54E-62	135.1418504		9	GO:0048002	antigen processing and presentation of peptide antigen		2.35E-15	2.71E-13	2.04E-12	2.44E-12	10	185		12.56687048
HLA-DPA1	-1.118399081	1.2433227	-19.27230559	5.87E-65	1.48E-62	137.1322935		10	GO:0031295	T cell costimulation		1.93E-14	2.01E-12	1.51E-11	2.01E-11	8	82		11.69766907
HLA-DRB5	-1.116139844	1.254527608	-17.9887281	2.50E-58	2.76E-56	121.9541412		11	GO:0031294	lymphocyte costimulation		2.14E-14	2.01E-12	1.51E-11	2.22E-11	8	83		11.69766907
RPS6	-1.101474892	1.111190507	-18.33128534	4.38E-60	5.95E-58	125.9765685		12	GO:0019882	antigen processing and presentation		2.32E-14	2.01E-12	1.51E-11	2.41E-11	10	232		11.69766907
HSP90AB1	-1.093106162	1.141558034	-18.15636726	3.46E-59	4.08E-57	123.9198339		13	GO:0034097	response to cytokine		3.38E-13	2.70E-11	2.03E-10	3.51E-10	13	825		10.56895805
TPT1	-1.084336034	1.0088255	-18.24963036	1.15E-59	1.45E-57	125.0157368		14	GO:0042110	T cell activation		1.48E-12	9.38E-11	7.06E-10	1.53E-09	11	506		10.02784346
HLA-DQB2	-1.070814841	1.172830111	-18.36578464	2.91E-60	4.29E-58	126.3828887		15	GO:0070489	T cell aggregation		1.48E-12	9.38E-11	7.06E-10	1.53E-09	11	506		10.02784346
C15orf48	-1.0625571	1.162844098	-17.32627499	5.84E-55	4.92E-53	114.2423779		16	GO:0071593	lymphocyte aggregation		1.51E-12	9.38E-11	7.06E-10	1.57E-09	11	507		10.02784346
RPS23	-1.037747071	0.781656221	-20.51271162	1.83E-71	6.47E-69	152.0322652		17	GO:0050870	positive regulation of T cell activation		1.54E-12	9.38E-11	7.06E-10	1.59E-09	9	231		10.02784346
HLA-DQB1	-1.02623482	1.018247867	-17.57112141	3.36E-56	3.13E-54	117.0818656		18	GO:0070486	leukocyte aggregation		1.75E-12	1.01E-10	7.57E-10	1.82E-09	11	514		9.997402019
HLA-DQA2	-1.025746778	1.082184171	-17.7746706	3.10E-57	3.04E-55	119.4522262		19	GO:0034112	positive regulation of homotypic cell-cell adhesion		1.86E-12	1.01E-10	7.57E-10	1.93E-09	9	236		9.997402019
RPS12	-1.008417012	0.976126585	-18.37151255	2.72E-60	4.29E-58	126.450371		20	GO:0071345	cellular response to cytokine stimulus		1.94E-12	1.01E-10	7.57E-10	2.01E-09	12	713		9.997402019
RPS16	-1.001406157	1.022689353	-17.48365932	9.33E-56	8.25E-54	116.0660606		21	GO:1903039	positive regulation of leukocyte cell-cell adhesion		2.17E-12	1.07E-10	8.06E-10	2.25E-09	9	240		9.969805215
RPLP1	-0.988810084	0.99276149	-17.16252156	3.92E-54	2.89E-52	112.3507994		22	GO:0007159	leukocyte cell-cell adhesion		3.50E-12	1.65E-10	1.24E-09	3.64E-09	11	548		9.781727146
RPL34	-0.951936677	0.927113929	-16.84528225	1.54E-52	1.09E-50	108.7040867		23	GO:0019221	cytokine-mediated signaling pathway		3.87E-12	1.75E-10	1.31E-09	4.01E-09	11	553		9.758204569
RPLP2	-0.949617759	0.915650762	-17.29314	8.59E-55	6.91E-53	113.859131		24	GO:0022409	positive regulation of cell-cell adhesion		7.62E-12	3.30E-10	2.48E-09	7.91E-09	9	276		9.482144581
RPS11	-0.94643778	0.880809358	-17.21764132	2.07E-54	1.59E-52	112.986825		25	GO:0050852	T cell receptor signaling pathway		9.49E-12	3.94E-10	2.97E-09	9.85E-09	8	175		9.40428338
RPS27A	-0.941911884	0.871098836	-16.82690907	1.90E-52	1.29E-50	108.4936278		26	GO:0051251	positive regulation of lymphocyte activation		2.22E-11	8.86E-10	6.66E-09	2.30E-08	9	311		9.052664324
RPS19	-0.939670739	0.991369605	-15.90729296	6.79E-48	3.16E-46	98.07185554		27	GO:0050778	positive regulation of immune response		3.11E-11	1.20E-09	9.00E-09	3.23E-08	11	671		8.92226882
RPL30	-0.91787738	0.73922005	-17.85309224	1.23E-57	1.28E-55	120.3677502		28	GO:0050863	regulation of T cell activation		3.47E-11	1.29E-09	9.68E-09	3.60E-08	9	327		8.890421453
RPL13	-0.908884006	0.872177308	-16.65524232	1.37E-51	8.63E-50	106.5312954		29	GO:0002429	immune response-activating cell surface receptor signaling pathway		3.98E-11	1.42E-09	1.07E-08	4.13E-08	9	332		8.8467951
RPL35A	-0.892852587	0.866338699	-15.76198676	3.49E-47	1.54E-45	96.44654716		30	GO:1903037	regulation of leukocyte cell-cell adhesion		5.05E-11	1.69E-09	1.27E-08	5.24E-08	9	341		8.77237035
VIM	-0.884124832	0.849155426	-15.02248378	1.30E-43	4.51E-42	88.27483585		31	GO:0002696	positive regulation of leukocyte activation		5.05E-11	1.69E-09	1.27E-08	5.24E-08	9	341		8.77237035
NCL	-0.879638719	0.958324611	-13.88993276	2.69E-38	6.70E-37	76.11933104		32	GO:0046649	lymphocyte activation		5.62E-11	1.82E-09	1.37E-08	5.83E-08	11	709		8.739213331
FTL	-0.864691682	0.772201861	-14.07044857	3.95E-39	1.06E-37	78.02514784		33	GO:0034110	regulation of homotypic cell-cell adhesion		6.05E-11	1.90E-09	1.43E-08	6.28E-08	9	348		8.720789487
RPS8	-0.862627787	0.829052419	-15.54771423	3.84E-46	1.51E-44	94.06126014		34	GO:0050867	positive regulation of cell activation		7.04E-11	2.15E-09	1.62E-08	7.31E-08	9	354		8.667763585
RPS20	-0.860961809	0.713138462	-16.51351285	6.93E-51	4.23E-49	104.9168109		35	GO:0050851	antigen receptor-mediated signaling pathway		9.42E-11	2.73E-09	2.05E-08	9.78E-08	8	233		8.563837353
PTMA	-0.855056108	0.906381834	-14.32402582	2.61E-40	7.32E-39	80.72325346		36	GO:0002768	immune response-regulating cell surface receptor signaling pathway		9.47E-11	2.73E-09	2.05E-08	9.83E-08	9	366		8.563837353
EEF1A1	-0.849625591	0.803402072	-15.82431872	1.73E-47	7.85E-46	97.14299891		37	GO:0034109	homotypic cell-cell adhesion		2.18E-10	6.10E-09	4.59E-08	2.26E-07	9	402		8.214385475
CCL22	-0.848387088	1.398091378	-11.27155826	6.82E-27	8.21E-26	50.07389438		38	GO:0045321	leukocyte activation		2.95E-10	8.05E-09	6.06E-08	3.06E-07	11	828		8.09420412
RPL19	-0.837346259	0.703559765	-16.05794296	1.24E-48	6.64E-47	99.76337341		39	GO:0045785	positive regulation of cell adhesion		3.56E-10	9.47E-09	7.13E-08	3.69E-07	9	425		8.023558311
PABPC1	-0.835924381	1.084862067	-13.50989281	1.47E-36	3.29E-35	72.1490767		40	GO:0045087	innate immune response		3.70E-10	9.61E-09	7.23E-08	3.85E-07	11	846		8.017141058
RPL13A	-0.832020696	0.73166347	-15.61685119	1.77E-46	7.48E-45	94.82938144		41	GO:0022407	regulation of cell-cell adhesion		3.95E-10	9.99E-09	7.52E-08	4.10E-07	9	430		8.000434512
RPS3	-0.826868878	0.687105546	-15.6025803	2.08E-46	8.57E-45	94.67071083		42	GO:0051249	regulation of lymphocyte activation		5.34E-10	1.32E-08	9.93E-08	5.54E-07	9	445		7.879426069
RPL23	-0.826399684	0.771916393	-15.38405997	2.38E-45	8.97E-44	92.24890007		43	GO:0050776	regulation of immune response		7.06E-10	1.71E-08	1.28E-07	7.33E-07	11	899		7.768275617
RPS29	-0.818339517	0.681466235	-16.05786526	1.24E-48	6.64E-47	99.76249932		44	GO:0002757	immune response-activating signal transduction		8.17E-10	1.93E-08	1.45E-07	8.48E-07	9	467		7.715118285
RPL10	-0.815349177	0.753213275	-15.53809915	4.28E-46	1.65E-44	93.95455086		45	GO:0002764	immune response-regulating signaling pathway		1.54E-09	3.56E-08	2.68E-07	1.60E-06	9	502		7.448916135
RPL37A	-0.815259514	0.711857046	-16.04303717	1.47E-48	7.63E-47	99.59572165		46	GO:0002684	positive regulation of immune system process		1.68E-09	3.80E-08	2.86E-07	1.75E-06	11	976		7.420216403
RPS2	-0.815220848	0.769626145	-15.02539712	1.26E-43	4.46E-42	88.30668582		47	GO:0098609	cell-cell adhesion		1.76E-09	3.83E-08	2.88E-07	1.83E-06	11	980		7.416801226
RPL32	-0.806092607	0.653851933	-16.00611145	2.23E-48	1.12E-46	99.18067286		48	GO:0002694	regulation of leukocyte activation		1.77E-09	3.83E-08	2.88E-07	1.84E-06	9	510		7.416801226
RPS13	-0.800191092	0.647929552	-15.70143341	6.88E-47	2.97E-45	95.7710686		49	GO:0001775	cell activation		2.20E-09	4.66E-08	3.50E-07	2.28E-06	11	1001		7.331800516
RPS5	-0.784050429	0.610179535	-16.07970672	9.68E-49	5.71E-47	100.008272		50	GO:0002253	activation of immune response		2.28E-09	4.74E-08	3.57E-07	2.37E-06	9	525		7.324130045
IL8	-0.781202956	1.180496199	-8.475049054	1.78E-16	8.45E-16	26.37052013
RPS14	-0.781050753	0.733223722	-14.54688624	2.35E-41	7.16E-40	83.11410534
RPL11	-0.777306384	0.701157427	-14.89384643	5.34E-43	1.75E-41	86.87134294
PRDX1	-0.770900537	0.591598207	-15.25725145	9.74E-45	3.59E-43	90.85035715
RGS1	-0.770672172	0.866328411	-11.98500705	7.33E-30	1.08E-28	56.84774055
GPR183	-0.768999339	0.781395025	-12.65204851	9.80E-33	1.77E-31	63.41060495
RPL15	-0.76829373	0.590058159	-16.06748438	1.11E-48	6.34E-47	99.8707227
RPL27A	-0.76622407	0.657975166	-15.06831646	7.85E-44	2.84E-42	88.77622558
IFI30	-0.764380855	0.629793235	-13.60173701	5.61E-37	1.29E-35	73.10322959
RPS4X	-0.75809231	0.692344433	-14.17578405	1.28E-39	3.48E-38	79.14300537
EIF1	-0.757269381	0.917745702	-13.36221853	6.83E-36	1.42E-34	70.62221738
FAU	-0.7533467	0.672192782	-14.67520642	5.82E-42	1.87E-40	84.49879902
MT-CO1	-0.751706205	1.285302417	-11.34014968	3.58E-27	4.42E-26	50.71354523
RPL38	-0.745945074	0.64228867	-14.89635812	5.20E-43	1.74E-41	86.89869333
RPL4	-0.74371985	0.568947262	-15.92821658	5.36E-48	2.56E-46	98.30640035
RPS24	-0.742369439	0.648771282	-14.32041917	2.71E-40	7.49E-39	80.6847101
S100A10	-0.737541459	0.698759021	-13.32022509	1.06E-35	2.15E-34	70.18969647
CD207	-0.731382327	0.772351692	-12.46518349	6.39E-32	1.09E-30	61.55073582
MMP9	-0.727426139	0.801774734	-11.72383051	9.23E-29	1.27E-27	54.33748353
FTH1	-0.725323506	0.663874034	-12.87462704	1.03E-33	1.94E-32	65.6468449
RPL3	-0.724366056	0.598062139	-14.56394134	1.95E-41	6.06E-40	83.29780969
RPS25	-0.722452987	0.593695038	-14.97207041	2.26E-43	7.70E-42	87.72414167
RPL27	-0.718893403	0.70614903	-13.16389011	5.32E-35	1.05E-33	68.58606851
UBA52	-0.711224995	0.573647442	-14.413849	9.90E-41	2.87E-39	81.68471116
NFKBIA	-0.710799089	0.816232367	-11.23124521	9.96E-27	1.17E-25	49.69913674
G0S2	-0.692051809	0.698285516	-10.06372706	3.86E-22	3.15E-21	39.24322774
RPL14	-0.678008751	0.601624789	-13.59897175	5.78E-37	1.31E-35	73.07445148
RPS21	-0.67376896	0.614062369	-13.74563912	1.24E-37	2.96E-36	74.6050884
RPL24	-0.672913447	0.515357828	-14.01443275	7.17E-39	1.86E-37	77.43240881
RPL9	-0.666811994	0.532247656	-14.42795419	8.50E-41	2.55E-39	81.83595896
NPM1	-0.666139941	0.522631231	-13.72216628	1.58E-37	3.73E-36	74.35954185
S100A6	-0.65852279	0.505095872	-13.49144083	1.78E-36	3.89E-35	71.95780009
HSP90AA1	-0.653088816	0.727346056	-10.92021293	1.79E-25	1.94E-24	46.83761182
RPL28	-0.65063756	0.43877623	-15.56136551	3.30E-46	1.33E-44	94.21281234
RPLP0	-0.649984534	0.574633165	-13.19930775	3.69E-35	7.39E-34	68.94845475
HSP90B1	-0.649116652	0.656031487	-10.99765595	8.77E-26	9.63E-25	47.54509835
RPS18	-0.645203287	0.651067239	-11.98742801	7.16E-30	1.06E-28	56.87116966
RPL35	-0.644903588	0.530784401	-13.50797235	1.50E-36	3.31E-35	72.12916232
HSPD1	-0.642814268	0.480311389	-13.42253497	3.65E-36	7.78E-35	71.24475508
RPL12	-0.642710285	0.460567051	-14.65945893	6.91E-42	2.18E-40	84.32855661
RPS15A	-0.638710143	0.555880811	-13.19859825	3.72E-35	7.39E-34	68.94119001
RPL31	-0.637356855	0.552686675	-12.92184423	6.36E-34	1.21E-32	66.12410326
RPS9	-0.635481682	0.540941578	-13.80995275	6.27E-38	1.54E-36	75.27899013
GAPDH	-0.619699581	0.558750389	-12.40786228	1.13E-31	1.85E-30	60.98349112
PFN1	-0.613453294	0.507457733	-13.75811958	1.08E-37	2.63E-36	74.73573459
GNB2L1	-0.61265311	0.551358642	-12.21383086	7.76E-31	1.24E-29	59.07498676
MT-CO3	-0.608950988	1.174554613	-9.127621582	1.02E-18	6.03E-18	31.45651322
HLA-B	-0.604537089	0.609951309	-11.40622164	1.92E-27	2.39E-26	51.33208256
RPL26	-0.603904734	0.539837245	-12.46039938	6.70E-32	1.13E-30	61.50333348
RPL8	-0.602287129	0.522525861	-12.27777463	4.12E-31	6.69E-30	59.70194629
BTF3	-0.600142924	0.395400537	-14.41751682	9.52E-41	2.81E-39	81.72403367
RPL6	-0.590210255	0.415176077	-14.39253193	1.25E-40	3.56E-39	81.45626867
RPS7	-0.586175386	0.475229836	-12.97740091	3.61E-34	7.01E-33	66.68692335
RPL5	-0.586175154	0.49376755	-12.61473221	1.43E-32	2.50E-31	63.03790121
ID2	-0.584960502	0.551402257	-10.24058868	8.19E-23	7.28E-22	40.77596967
CD83	-0.58094975	0.663276744	-10.25143008	7.44E-23	6.72E-22	40.87053883
PDIA3	-0.579524321	0.468919969	-12.12859273	1.80E-30	2.79E-29	58.24232281
CALR	-0.565769908	0.482733413	-11.66014866	1.70E-28	2.26E-27	53.73068165
RPSA	-0.563977516	0.373721206	-13.47554551	2.10E-36	4.53E-35	71.79313911
CTD-2319I12.1	-0.563696379	0.561337994	-8.637432883	5.06E-17	2.52E-16	27.60871783
SAT1	-0.561869566	0.599835298	-9.556695592	2.95E-20	1.94E-19	34.95612304
YBX1	-0.556195364	0.553881384	-11.28473072	6.03E-27	7.35E-26	50.19653819
RPL7A	-0.555712422	0.427572878	-12.71689374	5.09E-33	9.29E-32	64.05978015
PPIA	-0.552874485	0.451408518	-12.62890219	1.24E-32	2.19E-31	63.17935103
RPL37	-0.543116247	0.451847765	-11.89020587	1.85E-29	2.66E-28	55.93259415
S100A4	-0.542704949	0.428843656	-11.81445849	3.85E-29	5.49E-28	55.20462858
MAP4K4	-0.540694771	0.697292499	-9.114900413	1.13E-18	6.64E-18	31.35460505
SELK	-0.536816843	0.338653109	-13.33126593	9.42E-36	1.94E-34	70.30334214
SRGN	-0.534652439	0.398997603	-11.67920579	1.42E-28	1.90E-27	53.9120513
SEC61B	-0.534023801	0.427376383	-11.7061219	1.09E-28	1.48E-27	54.16853501
OAZ1	-0.532920522	0.301960757	-15.97056348	3.33E-48	1.63E-46	98.78147617
HLA-A	-0.525756979	0.416832454	-11.96788762	8.67E-30	1.27E-28	56.6821487
RALA	-0.523743409	0.388018428	-11.47090044	1.04E-27	1.32E-26	51.93982505
CD63	-0.521883129	0.328488136	-14.05492268	4.66E-39	1.23E-37	77.8607382
ANXA2	-0.521492818	0.423133004	-11.70666888	1.09E-28	1.48E-27	54.17375109
GNG5	-0.520912847	0.395134919	-12.45111932	7.35E-32	1.23E-30	61.41141475
UBC	-0.516396617	0.42531471	-11.52751817	6.05E-28	7.87E-27	52.47363561
EEF1B2	-0.515966069	0.328033178	-13.96664099	1.19E-38	3.06E-37	76.92764752
TMSB10	-0.512311449	0.499654963	-10.40513517	1.90E-23	1.78E-22	42.21884945
MT-ND4	-0.51098935	0.957489596	-8.085059034	3.37E-15	1.38E-14	23.47306384
ATF4	-0.507713256	0.434961636	-10.96735169	1.16E-25	1.27E-24	47.2678533
CST3	-0.506787803	0.404814952	-11.10888017	3.12E-26	3.61E-25	48.56701636
HNRNPA1	-0.504379159	0.313630993	-13.95540691	1.34E-38	3.39E-37	76.80912494
RPL18	-0.50161751	0.434828646	-11.26458258	7.28E-27	8.71E-26	50.00898435
MTSS1	-0.501534495	0.475851523	-10.29396784	5.11E-23	4.68E-22	41.24227432
RPL23A	-0.500338154	0.441341222	-11.04670431	5.57E-26	6.27E-25	47.9949081
ANXA5	-0.494451868	0.408919053	-11.08727788	3.82E-26	4.39E-25	48.36800268
ZFAS1	-0.491014699	0.369188811	-12.1902359	9.79E-31	1.53E-29	58.84414128
RPL41	-0.489030513	0.476182126	-10.22125647	9.71E-23	8.50E-22	40.60751047
HNRNPA2B1	-0.484926709	0.470648196	-10.147809	1.85E-22	1.54E-21	39.96954819
NAP1L1	-0.479998759	0.406882418	-10.89828836	2.19E-25	2.35E-24	46.63792706
MT-RNR2	-0.478295882	2.051185025	-7.203611095	1.74E-12	5.59E-12	17.33625557
ACOT7	-0.475067383	0.413928005	-9.11515553	1.13E-18	6.64E-18	31.35664771
RAN	-0.474149248	0.37789959	-11.05641872	5.09E-26	5.77E-25	48.0841543
CFL1	-0.470531831	0.284524588	-13.41063369	4.13E-36	8.70E-35	71.12179919
MT-ND1	-0.469048876	0.669882738	-8.352739767	4.52E-16	2.04E-15	25.45013486
RPS15	-0.468626243	0.393455363	-10.79425704	5.69E-25	5.95E-24	45.69411808
SYNGR2	-0.466510719	0.365617551	-11.03591765	6.15E-26	6.89E-25	47.89587211
RPS3A	-0.465118178	0.396849938	-10.78305621	6.30E-25	6.55E-24	45.59286517
RPL39	-0.462055226	0.389545209	-10.60861929	3.07E-24	3.05E-23	44.0252462
ZFP36L1	-0.460395432	0.512699918	-8.352133401	4.54E-16	2.05E-15	25.44559831
H3F3B	-0.459664029	0.485303863	-9.303444512	2.43E-19	1.50E-18	32.87599857
RPL10A	-0.456731605	0.287281998	-12.93773082	5.41E-34	1.04E-32	66.2849037
ARL4C	-0.454690228	0.468559664	-8.682960518	3.54E-17	1.81E-16	27.95916893
ZFP36	-0.45375541	0.441756919	-9.074881758	1.57E-18	9.03E-18	31.0347231
RPL36AL	-0.453154511	0.328888301	-11.50749495	7.33E-28	9.46E-27	52.28465747
ACTB	-0.452444274	0.409946087	-9.84533174	2.55E-21	1.89E-20	37.37693207
NAMPT	-0.45080784	0.423233835	-9.633810589	1.54E-20	1.05E-19	35.59772535
DDX21	-0.450464196	0.500586223	-9.196448565	5.84E-19	3.57E-18	32.0097456
SET	-0.448493741	0.297089106	-11.76650356	6.12E-29	8.59E-28	54.74526493
MT-CYB	-0.447243379	0.950703176	-7.057171822	4.65E-12	1.42E-11	16.37402911
CHCHD2	-0.446838178	0.318394378	-11.02909637	6.55E-26	7.29E-25	47.83327693
PSMA7	-0.445249863	0.378326077	-10.25475999	7.23E-23	6.56E-22	40.89959969
PA2G4	-0.444449014	0.259723492	-12.64969793	1.00E-32	1.79E-31	63.38710924
UBB	-0.442020128	0.351467013	-10.28373645	5.60E-23	5.10E-22	41.15276386
MT-CO2	-0.441660063	0.743922881	-7.496668443	2.33E-13	8.16E-13	19.31161707
MT-ND2	-0.436408354	0.971424067	-6.716529098	4.28E-11	1.19E-10	14.20095499
HNRNPK	-0.435059657	0.25511343	-13.66547249	2.87E-37	6.69E-36	73.76738588
SERF2	-0.433895368	0.300596128	-11.31909331	4.36E-27	5.36E-26	50.51691475
ENO1	-0.432917979	0.330423468	-10.50008818	8.15E-24	7.84E-23	43.05876718
NACA	-0.431718223	0.332904304	-10.75191485	8.37E-25	8.65E-24	45.31172936
CFLAR	-0.428532697	0.40689993	-9.412992601	9.81E-20	6.20E-19	33.77068838
SNHG5	-0.42419433	0.327147827	-10.63766789	2.36E-24	2.37E-23	44.28508546
HLA-C	-0.421878678	0.37983431	-9.91305324	1.42E-21	1.09E-20	37.9524931
ATP5E	-0.420379422	0.246110692	-12.77308406	2.88E-33	5.31E-32	64.62386071
PFDN5	-0.420207835	0.263687531	-12.4833299	5.33E-32	9.15E-31	61.73063329
HSPE1	-0.420144864	0.278674304	-12.00461293	6.06E-30	9.08E-29	57.03756231
PCBP1	-0.41994666	0.326546692	-10.0526211	4.25E-22	3.43E-21	39.14761372
MT-ATP6	-0.416802424	0.784372172	-6.952577252	9.28E-12	2.74E-11	15.69702409
RBM3	-0.414834961	0.235305697	-12.21678184	7.53E-31	1.21E-29	59.10387726
SERBP1	-0.414727062	0.253804097	-11.91736352	1.42E-29	2.06E-28	56.19429562
SRSF2	-0.413773702	0.281719328	-11.80693998	4.14E-29	5.86E-28	55.13253096
SFPQ	-0.412925915	0.382398357	-9.015362707	2.53E-18	1.43E-17	30.56095078
HNRNPC	-0.411776167	0.346842036	-10.24829964	7.65E-23	6.87E-22	40.84322488
RHOA	-0.410570095	0.237061477	-12.42015254	1.00E-31	1.66E-30	61.10498356
COX4I1	-0.408720668	0.243032075	-12.60521602	1.57E-32	2.72E-31	62.94295912
BTG1	-0.404478971	0.308501038	-9.870972968	2.04E-21	1.54E-20	37.59451994
RPL36	-0.403790198	0.354485465	-9.733476385	6.63E-21	4.69E-20	36.43255132
CYCS	-0.400238788	0.296492121	-9.952732546	1.01E-21	7.88E-21	38.2910465
LGALS1	-0.398730851	0.276596358	-10.18574996	1.33E-22	1.15E-21	40.29869561
DBI	-0.397659429	0.289540807	-9.901323241	1.57E-21	1.19E-20	37.85259657
REL	-0.396069206	0.427420444	-8.098824457	3.04E-15	1.25E-14	23.57347479
MALAT1	-0.39575465	2.296085676	-4.714066238	3.01E-06	5.04E-06	3.370078416
DDX5	-0.394303653	0.447536319	-8.074582117	3.64E-15	1.48E-14	23.39673288
SQSTM1	-0.393347028	0.367886596	-8.61200364	6.16E-17	3.05E-16	27.41360114
TUBA1B	-0.393274738	0.280562453	-10.74913287	8.58E-25	8.77E-24	45.28664126
CD44	-0.392770252	0.362067363	-8.862250356	8.62E-18	4.61E-17	29.35314968
GLIPR1	-0.392688067	0.406313578	-7.810395697	2.51E-14	9.55E-14	21.49850379
HSPA8	-0.391881141	0.436603693	-8.047822703	4.44E-15	1.80E-14	23.20213578
HLA-DMA	-0.391607519	0.230675856	-12.20182736	8.73E-31	1.38E-29	58.9575146
PPIB	-0.391365552	0.292356787	-9.957579799	9.69E-22	7.59E-21	38.33247111
CD59	-0.387127723	0.230263688	-11.62297294	2.43E-28	3.21E-27	53.37741491
GSPT1	-0.386564448	0.277301061	-9.840802919	2.65E-21	1.94E-20	37.3385437
CST7	-0.385860889	0.277423116	-9.590186469	2.23E-20	1.48E-19	35.23430317
INSIG1	-0.383976865	0.398646678	-7.556792229	1.53E-13	5.43E-13	19.72498624
EMP3	-0.382391279	0.221835735	-12.04382631	4.13E-30	6.35E-29	57.41779395
YBX3	-0.381029144	0.231465525	-11.28138438	6.22E-27	7.54E-26	50.16537276
RBM8A	-0.380277855	0.223886092	-12.03086437	4.68E-30	7.08E-29	57.29202455
EIF5B	-0.379950956	0.453884387	-7.199260327	1.79E-12	5.75E-12	17.30742708
GADD45A	-0.374436757	0.377577751	-7.469541068	2.81E-13	9.78E-13	19.12600562
HERPUD1	-0.374362014	0.229722872	-10.82027474	4.48E-25	4.72E-24	45.9295866
RAC1	-0.37243958	0.234036608	-11.21841377	1.12E-26	1.31E-25	49.58003783
LMNA	-0.371670699	0.429351111	-7.886477922	1.45E-14	5.58E-14	22.03990847
NFKB1	-0.37118578	0.430668096	-7.488398167	2.46E-13	8.63E-13	19.2549708
DNAJB11	-0.366640928	0.229095821	-11.00205013	8.42E-26	9.31E-25	47.58534181
CNBP	-0.366289861	0.255758653	-10.15720708	1.70E-22	1.44E-21	40.05099777
DNTTIP2	-0.365983739	0.243974101	-10.14477504	1.90E-22	1.58E-21	39.94326537
HNRNPU	-0.365501408	0.298869402	-8.977901941	3.42E-18	1.90E-17	30.26398325
LDHA	-0.364859998	0.281473654	-9.592309809	2.19E-20	1.46E-19	35.25196411
PKM	-0.363362356	0.336336411	-8.692479753	3.29E-17	1.69E-16	28.0326251
TBC1D4	-0.36335431	0.384207661	-7.509743823	2.12E-13	7.49E-13	19.40128122
RSL1D1	-0.362213971	0.314734141	-8.473400549	1.80E-16	8.53E-16	26.3580448
NOLC1	-0.35324193	0.253024002	-10.00907825	6.20E-22	4.94E-21	38.77347045
TUBA1C	-0.351359481	0.222809185	-11.43155394	1.51E-27	1.90E-26	51.56984892
EIF5A	-0.351307192	0.175602265	-12.82610833	1.68E-33	3.14E-32	65.15746953
LRRFIP1	-0.351062165	0.25771827	-8.925266381	5.22E-18	2.83E-17	29.84831884
U2AF1	-0.35077106	0.227832588	-10.56123836	4.70E-24	4.60E-23	43.60247247
HNRNPM	-0.350573259	0.250486511	-10.03808457	4.82E-22	3.88E-21	39.02257903
HLA-E	-0.348337898	0.27275957	-9.697528511	8.99E-21	6.29E-20	36.13071806
H2AFZ	-0.34819529	0.288127813	-8.295712176	6.97E-16	3.06E-15	25.02462671
ATP6V1G1	-0.347025711	0.2001165	-12.04268696	4.17E-30	6.36E-29	57.40673553
CDC42	-0.343508575	0.18945845	-11.73461306	8.32E-29	1.15E-27	54.44043302
CHMP4B	-0.343489191	0.189587098	-11.40858116	1.87E-27	2.35E-26	51.35421436
EIF4G2	-0.341515963	0.217275382	-10.10776486	2.63E-22	2.17E-21	39.62310086
S100A11	-0.341363997	0.330114253	-8.238574926	1.07E-15	4.62E-15	24.60062918
CLINT1	-0.341154598	0.21256006	-10.24515892	7.87E-23	7.03E-22	40.81582713
SDF2L1	-0.340882609	0.240374022	-9.624308694	1.67E-20	1.13E-19	35.51846405
NOP56	-0.340636931	0.228715076	-10.10322358	2.73E-22	2.25E-21	39.58387286
RPS27	-0.338894194	0.195918284	-11.54112771	5.32E-28	6.97E-27	52.60220179
ACTG1	-0.338100714	0.247685913	-9.191227923	6.09E-19	3.70E-18	31.96767188
TIMP1	-0.337805739	0.213771283	-9.396178846	1.13E-19	7.07E-19	33.63286088
EIF5	-0.337192845	0.221909949	-10.16519655	1.59E-22	1.35E-21	40.12028158
FNBP1	-0.332821661	0.273530838	-8.272623225	8.29E-16	3.61E-15	24.85300962
RPL22	-0.332326307	0.185351882	-11.22564453	1.05E-26	1.23E-25	49.64714141
NHP2L1	-0.331641644	0.22629138	-9.484520112	5.40E-20	3.49E-19	34.35906859
CCT6A	-0.331590764	0.194375152	-10.91750896	1.84E-25	1.98E-24	46.81297006
MT-ND5	-0.33071588	0.772343139	-5.210453053	2.58E-07	4.89E-07	5.73411887
MARCKS	-0.330098696	0.293206114	-8.024228798	5.28E-15	2.12E-14	23.03099107
LCP1	-0.329859361	0.267708927	-9.074014829	1.58E-18	9.07E-18	31.0278053
CD86	-0.329792536	0.276134118	-8.023055451	5.33E-15	2.13E-14	23.02249048
UBE2D3	-0.328957533	0.217510921	-9.8656897	2.14E-21	1.60E-20	37.54965339
PPIF	-0.328211498	0.336820476	-7.477431822	2.66E-13	9.28E-13	19.17993822
DNAJA1	-0.327472437	0.226001841	-10.20206946	1.15E-22	9.97E-22	40.44053874
PGK1	-0.326052469	0.179776771	-10.52301331	6.63E-24	6.41E-23	43.26234611
TPM3	-0.325605971	0.328064644	-7.549183046	1.61E-13	5.72E-13	19.6725196
CD58	-0.324848575	0.222117118	-10.15510535	1.74E-22	1.46E-21	40.03277822
ETV3	-0.322963676	0.286725509	-8.436367643	2.39E-16	1.12E-15	26.07829678
CALM1	-0.322880518	0.211737108	-10.35937084	2.86E-23	2.65E-22	41.81593382
HNRNPDL	-0.321861123	0.306256715	-7.715299141	4.97E-14	1.84E-13	20.82783045
TYROBP	-0.321578151	0.214041796	-9.99012223	7.31E-22	5.78E-21	38.61095362
MATR3	-0.320631228	0.201528913	-9.601777478	2.02E-20	1.35E-19	35.33074675
VEGFA	-0.319886713	0.235973302	-9.404911276	1.05E-19	6.60E-19	33.70442036
EIF2S2	-0.319190849	0.182948585	-10.68067666	1.60E-24	1.62E-23	44.67069134
CDKN1A	-0.318876565	0.219711962	-9.677140024	1.07E-20	7.45E-20	35.95989081
IER3	-0.317626682	0.371034899	-6.881219573	1.48E-11	4.28E-11	15.24009585
SLC25A6	-0.315403881	0.232289811	-8.826985249	1.14E-17	6.02E-17	29.07722224
ARPC5	-0.31540325	0.189649283	-9.433474706	8.27E-20	5.28E-19	33.93883436
ATP6V0B	-0.314490796	0.169245134	-11.48267396	9.28E-28	1.19E-26	52.05069066
NOP58	-0.3124545	0.316999754	-7.288284424	9.80E-13	3.24E-12	17.90022225
ARPC3	-0.310024896	0.177953363	-10.58332792	3.86E-24	3.79E-23	43.79941269
SNRPD2	-0.309024559	0.183623905	-10.48794916	9.09E-24	8.69E-23	42.95109505
SKP1	-0.306962753	0.156141307	-11.74797459	7.31E-29	1.02E-27	54.56808864
SRSF11	-0.306321556	0.201907798	-9.79380337	3.96E-21	2.84E-20	36.94091031
EIF1AX	-0.305608444	0.189774178	-9.704029743	8.51E-21	5.97E-20	36.18524465
PRRC2C	-0.30486556	0.323005995	-6.79735231	2.55E-11	7.25E-11	14.70822226
ALCAM	-0.304695378	0.348012796	-6.959933845	8.84E-12	2.62E-11	15.74435953
BIRC3	-0.304588051	0.346564282	-6.364802497	3.85E-10	9.76E-10	12.05470455
CAPZB	-0.304569474	0.174266301	-11.0678418	4.57E-26	5.22E-25	48.18916477
FCER1A	-0.304469658	0.175262828	-10.35959966	2.86E-23	2.65E-22	41.81794532
CCT2	-0.304064014	0.170560633	-10.60962059	3.04E-24	3.04E-23	44.03419472
HINT1	-0.304001156	0.193766707	-9.932792035	1.20E-21	9.28E-21	38.12078755
PHLDA1	-0.303644397	0.220996037	-8.603330446	6.59E-17	3.26E-16	27.34715523
GNAS	-0.30362666	0.200392779	-9.490898288	5.12E-20	3.32E-19	34.41169554
PFDN2	-0.302865399	0.171602088	-10.05291588	4.24E-22	3.43E-21	39.15015061
MALT1	-0.302239846	0.207123006	-9.62923051	1.60E-20	1.09E-19	35.55951285
SRP14	-0.30181209	0.158152592	-11.23894863	9.27E-27	1.10E-25	49.77068131
HNRNPF	-0.300340844	0.186721129	-10.45356219	1.24E-23	1.17E-22	42.64655417
C1QBP	-0.299055075	0.146298494	-10.83953002	3.76E-25	4.00E-24	46.10409976
BCL2A1	-0.298842467	0.189524507	-9.104755737	1.23E-18	7.16E-18	31.27341425
SQLE	-0.297213191	0.180923797	-10.22276595	9.58E-23	8.48E-22	40.62065584
SNHG8	-0.297132678	0.194408745	-9.422377532	9.07E-20	5.75E-19	33.84769935
KYNU	-0.297108482	0.150131328	-10.59827182	3.37E-24	3.33E-23	43.93280604
PPP1R15A	-0.294979557	0.300470916	-7.157648619	2.37E-12	7.46E-12	17.03244692
CANX	-0.294658609	0.287351004	-7.224001286	1.52E-12	4.89E-12	17.4715578
PABPC3	-0.294253803	0.229700171	-9.025803972	2.33E-18	1.32E-17	30.64389144
ANXA1	-0.294164961	0.203676772	-8.938091307	4.71E-18	2.58E-17	29.94942495
ACTR3	-0.29405902	0.198780536	-9.643427832	1.42E-20	9.79E-20	35.67800733
TMBIM6	-0.293505317	0.194026141	-9.853784484	2.37E-21	1.77E-20	37.44861562
SYNCRIP	-0.292614641	0.166060193	-10.167746	1.55E-22	1.33E-21	40.14239817
WDR43	-0.292351203	0.170258409	-9.830950889	2.88E-21	2.10E-20	37.25507756
BID	-0.292167312	0.158279757	-10.35228006	3.05E-23	2.81E-22	41.75361663
PRPF40A	-0.291601569	0.196285902	-9.178155281	6.78E-19	4.09E-18	31.86239722
RPL29	-0.29145981	0.175667658	-10.22173248	9.67E-23	8.50E-22	40.61165573
COX7C	-0.291387188	0.159768455	-10.53782479	5.81E-24	5.64E-23	43.39403765
SH3BGRL3	-0.291384108	0.17314522	-9.92196965	1.32E-21	1.01E-20	38.02848522
SLC25A5	-0.291175189	0.232663093	-8.400544041	3.14E-16	1.45E-15	25.80860514
PSMA6	-0.29052512	0.174606114	-9.960056606	9.49E-22	7.46E-21	38.35364349
MRTO4	-0.289036727	0.168790176	-10.16767328	1.56E-22	1.33E-21	40.14176731
SNRPD1	-0.287717749	0.159206797	-10.47354865	1.03E-23	9.83E-23	42.82347559
PDIA6	-0.287712925	0.17434668	-9.524922486	3.85E-20	2.52E-19	34.69287511
ATP6V0E1	-0.287560252	0.16444247	-10.03238178	5.07E-22	4.06E-21	38.9735623
HNRNPA3	-0.287165189	0.172822154	-10.09294487	2.99E-22	2.45E-21	39.49513067
RBM39	-0.286738845	0.195168064	-8.946506937	4.40E-18	2.42E-17	30.01583061
STK4	-0.286236933	0.21705502	-8.534607581	1.12E-16	5.49E-16	26.82251977
FAM129A	-0.286132906	0.195089921	-9.154972296	8.18E-19	4.89E-18	31.6759821
MCOLN2	-0.283871639	0.24048108	-8.296648939	6.92E-16	3.04E-15	25.03159758
EIF3J	-0.282667678	0.174331694	-9.540531266	3.38E-20	2.22E-19	34.82211672
EIF3A	-0.282108993	0.332091735	-6.247127971	7.86E-10	1.94E-09	11.35915746
MYC	-0.279355328	0.195063599	-8.899200552	6.42E-18	3.47E-17	29.64317084
UBBP4	-0.278841694	0.155045794	-10.2088704	1.08E-22	9.44E-22	40.49969747
KLF6	-0.278168578	0.270599747	-6.635501844	7.16E-11	1.95E-10	13.69765839
MTHFD2	-0.276871711	0.218456942	-7.631712454	9.00E-14	3.29E-13	20.24390653
SRSF3	-0.275962611	0.139920897	-9.946293572	1.07E-21	8.29E-21	38.23604147
ARPC2	-0.275349059	0.273932106	-6.541918544	1.29E-10	3.41E-10	13.12294994
GADD45B	-0.274607837	0.150325369	-9.641399639	1.45E-20	9.92E-20	35.66107167
CDC37	-0.274523134	0.208798407	-8.674423592	3.79E-17	1.93E-16	27.89334615
ARF1	-0.273674827	0.159682597	-9.604084242	1.98E-20	1.33E-19	35.34995053
SRP72	-0.273479741	0.158406546	-9.562574977	2.81E-20	1.86E-19	35.00490614
RBM25	-0.273458543	0.327222879	-5.849021015	8.08E-09	1.77E-08	9.091203744
NAMPTL	-0.272616772	0.141536761	-10.7440402	8.99E-25	9.14E-24	45.24072655
COX7B	-0.272363006	0.154525443	-9.822871289	3.09E-21	2.24E-20	37.18667263
MT-ND4L	-0.272147802	0.2310566	-8.427175769	2.56E-16	1.20E-15	26.00901087
C17orf76-AS1	-0.27130665	0.170626026	-9.449279491	7.25E-20	4.65E-19	34.0687681
ATP5B	-0.266426795	0.147873427	-10.1533479	1.76E-22	1.48E-21	40.01754525
MANF	-0.266058987	0.123051488	-10.74987771	8.52E-25	8.77E-24	45.29335782
SSBP1	-0.26455718	0.127813221	-10.44486168	1.34E-23	1.26E-22	42.56961003
EIF6	-0.264356866	0.139057015	-10.82675955	4.22E-25	4.47E-24	45.98833591
TFPI2	-0.263460253	0.158598008	-6.291226494	6.02E-10	1.50E-09	11.61847989
EIF3E	-0.263356003	0.156641192	-9.30572021	2.38E-19	1.48E-18	32.89450468
BHLHE40	-0.262899948	0.161039593	-8.926804425	5.15E-18	2.80E-17	29.86043823
BAZ1A	-0.262508488	0.200470211	-7.592774973	1.18E-13	4.29E-13	19.97368578
CTSS	-0.261538816	0.15230885	-8.778959527	1.67E-17	8.72E-17	28.70281823
MIR155HG	-0.261520613	0.236624727	-7.434285383	3.59E-13	1.24E-12	18.88561489
TAF1D	-0.261084586	0.261206214	-7.06161054	4.51E-12	1.38E-11	16.40294928
EEF1D	-0.26089078	0.172844478	-9.065100481	1.70E-18	9.68E-18	30.95670098
ATP5G3	-0.260768314	0.130304612	-9.752594864	5.63E-21	4.02E-20	36.59340989
TPI1	-0.259996291	0.183543836	-8.349673486	4.63E-16	2.07E-15	25.42719708
MTRNR2L1	-0.259861681	0.547866077	-4.971672525	8.64E-07	1.54E-06	4.569716738
AGPAT9	-0.259343594	0.308580068	-5.682811132	2.06E-08	4.36E-08	8.183757436
HNRNPH1	-0.258547953	0.194647337	-8.491546403	1.56E-16	7.50E-16	26.49547183
CCDC59	-0.258486925	0.132728064	-9.839347446	2.68E-21	1.96E-20	37.32620916
ALOX5AP	-0.258097579	0.145671819	-8.830079536	1.11E-17	5.89E-17	29.10139913
CCNI	-0.257682766	0.152445026	-9.212509558	5.12E-19	3.15E-18	32.13929596
CMTM6	-0.255703076	0.229054513	-7.180944708	2.03E-12	6.47E-12	17.18622746
MT-RNR1	-0.255666389	0.323326474	-5.904966278	5.87E-09	1.30E-08	9.401903369
PDE4B	-0.25497355	0.138411734	-9.189095087	6.20E-19	3.75E-18	31.95048831
SUB1	-0.253806969	0.160928984	-9.06332971	1.72E-18	9.79E-18	30.94258295
EEF2	-0.253768166	0.166474597	-8.336288083	5.12E-16	2.28E-15	25.32714384
CDV3	-0.25375683	0.151493236	-9.818559656	3.21E-21	2.30E-20	37.15018542
OGFRL1	-0.253727784	0.185553261	-7.752603395	3.80E-14	1.43E-13	21.09011823
MT-ND3	-0.253669583	0.459982081	-5.349333589	1.25E-07	2.44E-07	6.434323532
LAMP3	-0.253569973	0.127766811	-9.993540797	7.10E-22	5.63E-21	38.64024591
ENSA	-0.253480037	0.146104452	-9.650758576	1.34E-20	9.27E-20	35.73924176
FBL	-0.25280297	0.132787601	-9.929596455	1.23E-21	9.49E-21	38.09352544
GSN	-0.252325436	0.169525034	-8.834642069	1.07E-17	5.70E-17	29.13705993
YWHAE	-0.250470919	0.15342993	-9.153654438	8.27E-19	4.91E-18	31.66539588
NUCKS1	-0.248513738	0.162426083	-8.312567014	6.13E-16	2.71E-15	25.15014687
RTN4	-0.248008954	0.15695692	-8.169890734	1.79E-15	7.55E-15	24.09404578
RNF145	-0.247914485	0.16444247	-8.868859353	8.18E-18	4.38E-17	29.40495531
PNRC1	-0.247628541	0.169137328	-8.031498312	5.01E-15	2.02E-14	23.08367919
USP12	-0.247454729	0.171335315	-8.183483901	1.62E-15	6.86E-15	24.19403335
ATP1B3	-0.246776325	0.165773332	-8.167720837	1.82E-15	7.66E-15	24.07809696
ANP32B	-0.246595258	0.144576306	-9.200660335	5.64E-19	3.46E-18	32.04370186
GTPBP4	-0.246560154	0.16702854	-7.776095396	3.21E-14	1.21E-13	21.25582349
PIM3	-0.246197424	0.160309648	-8.63788041	5.04E-17	2.52E-16	27.6121557
SMNDC1	-0.245966996	0.155669225	-8.38690154	3.49E-16	1.59E-15	25.70613875
SNHG15	-0.245885065	0.161363853	-8.666915228	4.02E-17	2.04E-16	27.83549566
AKAP13	-0.245787683	0.194246792	-7.318524486	7.97E-13	2.68E-12	18.10297636
BRD2	-0.245607516	0.165692576	-8.418906507	2.73E-16	1.27E-15	25.94673038
SH3BP5	-0.244973192	0.170988163	-8.241422058	1.05E-15	4.54E-15	24.6217015
FUS	-0.24492002	0.203852207	-7.391568017	4.82E-13	1.65E-12	18.59561659
MYL6	-0.244099974	0.150584426	-8.768999997	1.80E-17	9.41E-17	28.62537259
UBL5	-0.243980271	0.175833895	-8.516092653	1.30E-16	6.26E-16	26.68174022
LITAF	-0.243538405	0.130852766	-8.531132813	1.15E-16	5.62E-16	26.79608082
EZR	-0.243242048	0.239070902	-6.852815781	1.78E-11	5.12E-11	15.05933771
HSPA9	-0.243054802	0.171516229	-8.097098582	3.08E-15	1.27E-14	23.56087797
TES	-0.242604623	0.130223856	-9.425718168	8.82E-20	5.61E-19	33.87512576
PTGES3	-0.242183319	0.131539355	-9.842898285	2.60E-21	1.92E-20	37.3563034
PLAUR	-0.241915827	0.160863591	-8.249463375	9.87E-16	4.28E-15	24.68124865
CCR7	-0.241693268	0.141516672	-8.11124898	2.78E-15	1.15E-14	23.66422263
HNRNPAB	-0.24035847	0.146905079	-8.691431633	3.32E-17	1.70E-16	28.0245341
YWHAB	-0.239637369	0.155501129	-8.461345762	1.97E-16	9.29E-16	26.26687636
ARFGAP3	-0.239413387	0.178186476	-7.838709968	2.05E-14	7.82E-14	21.69948934
HDGF	-0.238912739	0.158473422	-8.112589111	2.75E-15	1.14E-14	23.67401753
RHEB	-0.238520313	0.157435964	-8.969955258	3.65E-18	2.02E-17	30.2011081
MIF	-0.23851894	0.133774931	-9.451428804	7.12E-20	4.58E-19	34.08645045
SLAMF7	-0.23821503	0.133203864	-8.785842678	1.58E-17	8.31E-17	28.75638162
RPL17	-0.237452039	0.172068313	-8.665056704	4.08E-17	2.06E-16	27.82118212
BZW1	-0.236456494	0.14642566	-8.366495135	4.07E-16	1.85E-15	25.55311618
ILF3	-0.236446658	0.191550113	-7.568712788	1.40E-13	5.04E-13	19.80726853
ARL6IP5	-0.236155823	0.162492959	-7.968691288	7.94E-15	3.15E-14	22.62973911
MYL12A	-0.235451345	0.168103588	-7.85412488	1.83E-14	7.04E-14	21.80915976
GNL3	-0.234925052	0.144421713	-8.395482046	3.27E-16	1.50E-15	25.77057002
KTN1	-0.2349102	0.143520242	-8.641523144	4.90E-17	2.45E-16	27.64014404
LAD1	-0.234125304	0.147759764	-8.125277492	2.50E-15	1.04E-14	23.76682032
HNRNPD	-0.233904899	0.195809725	-7.50530963	2.19E-13	7.71E-13	19.3708593
HNRNPH3	-0.232705552	0.139512349	-8.961575152	3.90E-18	2.16E-17	30.13484983
EIF3H	-0.231918319	0.116306275	-9.633716599	1.54E-20	1.05E-19	35.59694104
PTP4A2	-0.231384895	0.194987778	-6.85588606	1.74E-11	5.03E-11	15.07884573
RPS28	-0.230349098	0.193524397	-7.240928248	1.35E-12	4.39E-12	17.58412367
BTG3	-0.230032227	0.128287162	-9.085068724	1.44E-18	8.37E-18	31.11604929
ENY2	-0.229203167	0.122403972	-9.150272299	8.50E-19	5.03E-18	31.63823277
H2AFY	-0.228962058	0.13453249	-8.227405128	1.17E-15	5.00E-15	24.51801493
MYL12B	-0.228956078	0.17653154	-7.744829081	4.02E-14	1.50E-13	21.03537111
RSL24D1	-0.228940716	0.130697797	-9.071082866	1.62E-18	9.25E-18	31.00441294
SPAG9	-0.228852981	0.212925725	-6.419872301	2.75E-10	7.12E-10	12.38410986
SRSF7	-0.228794418	0.198134878	-7.157320835	2.38E-12	7.46E-12	17.03028618
ATP5L	-0.228644869	0.131625213	-9.153650336	8.27E-19	4.91E-18	31.66536293
CCDC47	-0.228481498	0.126544509	-8.525581291	1.20E-16	5.83E-16	26.75385773
PMAIP1	-0.227973542	0.285144857	-5.242296498	2.19E-07	4.17E-07	5.893181178
MED10	-0.227294149	0.131881027	-8.495286775	1.52E-16	7.31E-16	26.52382819
GAS5	-0.227253111	0.164181554	-7.920453218	1.13E-14	4.38E-14	22.2830581
PSMB7	-0.22719664	0.102295497	-9.518551008	4.07E-20	2.64E-19	34.64016388
NOP16	-0.225930242	0.125809275	-8.95054554	4.26E-18	2.35E-17	30.04771524
DAPP1	-0.225325155	0.158210646	-8.189493689	1.55E-15	6.57E-15	24.23828213
SF3B5	-0.225240286	0.11115646	-9.647992326	1.37E-20	9.45E-20	35.71613099
CLIC1	-0.224940584	0.111350501	-9.842865909	2.60E-21	1.92E-20	37.35602897
SNRPB	-0.224668113	0.129923491	-9.113716867	1.14E-18	6.68E-18	31.34512925
GABARAPL2	-0.224279368	0.103898234	-9.715215212	7.74E-21	5.45E-20	36.279121
POMP	-0.224000175	0.117341874	-9.337060528	1.84E-19	1.15E-18	33.1497108
SERP1	-0.223900201	0.134511648	-8.495994205	1.51E-16	7.29E-16	26.52919244
DUSP5	-0.223713865	0.174279805	-7.314528691	8.19E-13	2.74E-12	18.07614494
SWAP70	-0.223406756	0.140928693	-8.210898129	1.32E-15	5.65E-15	24.39608961
ATF5	-0.221724001	0.151814067	-7.946662799	9.33E-15	3.68E-14	22.47121123
PARK7	-0.220787178	0.121068008	-8.875853581	7.74E-18	4.16E-17	29.45981302
TNIP1	-0.220742947	0.150004162	-8.056400373	4.17E-15	1.69E-14	23.26445672
GPX1	-0.220449354	0.129168168	-8.470467412	1.84E-16	8.70E-16	26.33585253
VDAC1	-0.219139116	0.134297141	-8.485292271	1.64E-16	7.85E-16	26.44808021
XRCC5	-0.219134135	0.120185519	-9.193818622	5.96E-19	3.64E-18	31.98854835
RAB21	-0.219083239	0.120467278	-8.848711712	9.60E-18	5.11E-17	29.2471179
MORF4L1	-0.218634876	0.14074199	-7.916999602	1.16E-14	4.49E-14	22.25830295
PSMB4	-0.217916506	0.132834388	-8.674807878	3.78E-17	1.93E-16	27.89630806
HLA-DMB	-0.217845336	0.12928183	-7.952145199	8.96E-15	3.55E-14	22.51063203
ETS2	-0.21778167	0.122204451	-8.349819542	4.62E-16	2.07E-15	25.42828952
PSMA3	-0.217491308	0.098141833	-9.745075398	6.00E-21	4.26E-20	36.53011535
EIF4B	-0.217096014	0.104325388	-9.901434566	1.57E-21	1.19E-20	37.85354424
DNAJC3	-0.216518897	0.144255476	-7.309739622	8.46E-13	2.82E-12	18.04400294
SEC62	-0.21650477	0.121321963	-8.411802584	2.88E-16	1.34E-15	25.89326531
TMEM123	-0.216190557	0.145441164	-6.901025882	1.30E-11	3.80E-11	15.36651898
OPN3	-0.21584687	0.109908213	-9.321676154	2.09E-19	1.30E-18	33.02435458
NAA50	-0.213980331	0.15187946	-7.767602269	3.41E-14	1.29E-13	21.19586823
CSTB	-0.213023532	0.122290686	-8.077443828	3.57E-15	1.46E-14	23.41757433
USMG5	-0.212006812	0.111050136	-8.656723766	4.35E-17	2.19E-16	27.7570349
COX6C	-0.211893291	0.136734097	-8.36330933	4.17E-16	1.89E-15	25.52925328
CPVL	-0.211815103	0.134942799	-7.927620332	1.07E-14	4.18E-14	22.33445918
SLC25A3	-0.211549612	0.116479851	-8.555832441	9.53E-17	4.68E-16	26.9841998
EIF4A1	-0.21150914	0.146016735	-8.129333379	2.43E-15	1.01E-14	23.79650965
UQCRB	-0.211476173	0.126604046	-8.751441099	2.07E-17	1.08E-16	28.48899996
RANBP1	-0.211465689	0.113654812	-8.978176876	3.42E-18	1.90E-17	30.26615933
SSR4	-0.211156429	0.125159899	-9.058363522	1.79E-18	1.02E-17	30.90299966
TRAF1	-0.21111625	0.14058702	-8.030860273	5.03E-15	2.02E-14	23.07905325
LAPTM5	-0.211107937	0.113828388	-8.404435723	3.05E-16	1.41E-15	25.83785904
PELI1	-0.210616793	0.148765679	-7.170896426	2.17E-12	6.87E-12	17.11984573
DUSP2	-0.2100096	0.12988256	-8.197104813	1.46E-15	6.22E-15	24.29435853
IL1RN	-0.209325192	0.175662555	-6.499635697	1.68E-10	4.39E-10	12.86560875
EIF3G	-0.209264429	0.098768884	-9.605467091	1.96E-20	1.32E-19	35.36146435
DSE	-0.208968114	0.166853482	-6.963231791	8.65E-12	2.57E-11	15.76559376
PPM1G	-0.207354902	0.124387453	-8.321970382	5.71E-16	2.53E-15	25.22026302
PSMD7	-0.207090571	0.132380913	-7.939465878	9.84E-15	3.86E-14	22.41949579
SSR3	-0.206161368	0.113548488	-8.554240479	9.65E-17	4.73E-16	26.97206212
TXNRD1	-0.206113165	0.163515431	-6.786253803	2.74E-11	7.76E-11	14.63825633
TCEB1	-0.205777082	0.120767643	-8.17332562	1.75E-15	7.38E-15	24.11929928
PAPOLA	-0.20407285	0.134276676	-7.92946093	1.06E-14	4.13E-14	22.34766567
NME1	-0.203929426	0.119084527	-7.818726741	2.36E-14	9.01E-14	21.55757907
ILF2	-0.203305017	0.123691667	-7.888642639	1.42E-14	5.50E-14	22.05537525
CDC42EP3	-0.203010315	0.153303141	-6.836931008	1.97E-11	5.65E-11	14.95852813
LYAR	-0.202410042	0.09428891	-8.731572978	2.42E-17	1.26E-16	28.33494829
ACTR2	-0.201403416	0.151840388	-7.163842203	2.28E-12	7.19E-12	17.07329043
HLA-G	-0.201399758	0.125247617	-8.256211402	9.39E-16	4.08E-15	24.73125455
DHRS9	-0.20015585	0.095557622	-8.647600928	4.67E-17	2.35E-16	27.6868622
DDX24	-0.199799696	0.15286317	-6.776032355	2.92E-11	8.26E-11	14.57390631
TARS	-0.19974838	0.142438233	-7.265168845	1.15E-12	3.76E-12	17.74571148
XBP1	-0.199312425	0.124212018	-8.106262579	2.88E-15	1.19E-14	23.62778886
NOL7	-0.198702303	0.109454738	-7.803250917	2.64E-14	1.00E-13	21.44788128
NDUFS5	-0.198274274	0.098421732	-9.17606782	6.89E-19	4.15E-18	31.84559727
BZW2	-0.198150795	0.114983815	-7.779389393	3.14E-14	1.19E-13	21.27909114
PDE4DIP	-0.197572589	0.127725504	-7.748182042	3.92E-14	1.47E-13	21.05897731
PSMB1	-0.197191216	0.103331096	-8.470174663	1.84E-16	8.70E-16	26.33363791
RFTN1	-0.196438434	0.132720726	-7.287642486	9.84E-13	3.25E-12	17.89592581
UBXN4	-0.195655676	0.15084572	-6.756888296	3.31E-11	9.27E-11	14.4536075
COX17	-0.1943432	0.080130501	-8.998856609	2.89E-18	1.62E-17	30.42998341
TOMM20	-0.194238943	0.10861318	-8.199999159	1.43E-15	6.10E-15	24.31569411
WDR83OS	-0.194172289	0.095943845	-8.929239251	5.05E-18	2.76E-17	29.87962731
MTDH	-0.194012193	0.14587134	-6.542129963	1.29E-10	3.41E-10	13.12424032
LST1	-0.193841801	0.13533274	-7.160157059	2.33E-12	7.36E-12	17.0489852
PTGER4	-0.193786124	0.102862635	-8.530338977	1.16E-16	5.64E-16	26.79004183
NINJ1	-0.193752189	0.099323204	-8.780547434	1.65E-17	8.64E-17	28.71517214
HMGB1	-0.193425616	0.163901278	-6.557059261	1.17E-10	3.12E-10	13.21545141
NASP	-0.193211022	0.145156571	-7.093161439	3.66E-12	1.13E-11	16.60896111
UQCRQ	-0.19317955	0.094861836	-9.008475012	2.68E-18	1.50E-17	30.50627819
SERPINB9	-0.193039574	0.236964417	-4.840370876	1.65E-06	2.84E-06	3.950882377
TIPARP	-0.192777084	0.095751663	-7.943174611	9.57E-15	3.76E-14	22.44614115
KIAA0020	-0.192496936	0.125936064	-7.640491623	8.45E-14	3.10E-13	20.30499027
SMC5	-0.191781941	0.106282924	-7.303584004	8.83E-13	2.93E-12	18.0027152
NSA2	-0.191707147	0.10419312	-7.792344389	2.86E-14	1.08E-13	21.37067891
SNRPB2	-0.191217229	0.100492931	-8.297803416	6.86E-16	3.03E-15	25.04018943
MRPS6	-0.191038006	0.089547643	-8.336451682	5.12E-16	2.28E-15	25.32836594
COX6B1	-0.190828854	0.085946439	-9.163116308	7.66E-19	4.59E-18	31.74142772
SRSF4	-0.190824338	0.095063216	-8.568589094	8.63E-17	4.25E-16	27.08152495
SPI1	-0.190147016	0.131130807	-7.39052909	4.86E-13	1.66E-12	18.58858092
FKBP2	-0.189827992	0.103530617	-8.366473897	4.07E-16	1.85E-15	25.55295707
YWHAZ	-0.189632426	0.126689905	-7.629379653	9.15E-14	3.34E-13	20.22768509
PSMB3	-0.189562441	0.10137356	-8.480590471	1.70E-16	8.12E-16	26.41246974
EMD	-0.188664091	0.092238177	-8.7273716	2.50E-17	1.29E-16	28.30240683
PKIB	-0.18866289	0.105915307	-7.844579329	1.96E-14	7.51E-14	21.74122658
C11orf58	-0.188617085	0.121308836	-7.035498685	5.37E-12	1.63E-11	16.23304083
HNRNPR	-0.188605969	0.135674413	-6.740893201	3.66E-11	1.03E-10	14.35332082
SH3BGRL	-0.188063039	0.094522023	-8.619663982	5.81E-17	2.89E-16	27.47233106
ATP6V1F	-0.18796481	0.109928679	-8.209818784	1.33E-15	5.68E-15	24.38812409
EIF3K	-0.187756184	0.09441384	-9.081851755	1.48E-18	8.56E-18	31.09035959
AL353147.1	-0.187114952	0.112124807	-8.28392095	7.62E-16	3.33E-15	24.93693649
CD53	-0.186792848	0.097901382	-8.153421715	2.03E-15	8.48E-15	23.9730828
ATP5J	-0.186385633	0.086875715	-8.886468226	7.11E-18	3.83E-17	29.54313027
RPS27L	-0.185970527	0.105234198	-7.686204961	6.11E-14	2.25E-13	20.62398924
PPP1R2	-0.185271444	0.097065303	-8.003647488	6.15E-15	2.45E-14	22.88203061
PTTG1IP	-0.184868009	0.113828388	-7.288789618	9.76E-13	3.23E-12	17.90360371
UQCRH	-0.184634496	0.103463365	-8.357666331	4.36E-16	1.97E-15	25.48700276
SLC38A1	-0.184588832	0.14388052	-6.607983444	8.52E-11	2.30E-10	13.52793025
RAB10	-0.184458821	0.118110701	-7.281774404	1.02E-12	3.37E-12	17.85666585
TUBB	-0.184104906	0.095190005	-8.160608214	1.92E-15	8.06E-15	24.02584271
DEK	-0.184004273	0.122209931	-7.694587236	5.76E-14	2.12E-13	20.68265268
EDF1	-0.183791363	0.118007997	-7.602707191	1.10E-13	4.01E-13	20.04250557
PPIG	-0.183119804	0.122630123	-7.175002121	2.11E-12	6.70E-12	17.14695962
MAP1LC3B	-0.182875511	0.116520782	-7.179642434	2.05E-12	6.51E-12	17.17761986
UFM1	-0.182849599	0.120307206	-6.733568941	3.84E-11	1.07E-10	14.30746715
PRMT1	-0.182841824	0.123264136	-7.396869679	4.65E-13	1.60E-12	18.63153259
MT-ATP8	-0.182679726	0.220978815	-5.647313966	2.50E-08	5.27E-08	7.992999756
TAGLN2	-0.182250424	0.107150427	-7.743127031	4.07E-14	1.52E-13	21.0233912
CSDE1	-0.182161322	0.116073162	-7.325062906	7.62E-13	2.57E-12	18.14690775
SCAF11	-0.182106547	0.171060895	-5.891775397	6.33E-09	1.40E-08	9.328408342
LPXN	-0.181936598	0.091630109	-8.232711691	1.12E-15	4.82E-15	24.55725226
MORF4L2	-0.181936124	0.139685925	-6.570605221	1.08E-10	2.88E-10	13.298367
VASP	-0.181828561	0.092324036	-8.728481111	2.48E-17	1.28E-16	28.31099928
KMO	-0.181526979	0.092217712	-8.391606733	3.36E-16	1.54E-15	25.74146372
RPS10	-0.181526454	0.104131347	-8.031218236	5.02E-15	2.02E-14	23.08164853
CD55	-0.180039975	0.126671298	-6.760568873	3.23E-11	9.08E-11	14.47671305
P4HB	-0.17936487	0.112919955	-7.049349713	4.90E-12	1.49E-11	16.32310222
SRRM1	-0.179304562	0.158358224	-5.701767301	1.85E-08	3.94E-08	8.286065755
COX8A	-0.179214737	0.093465958	-7.987794419	6.90E-15	2.74E-14	22.76750251
RPN2	-0.179077362	0.092385809	-7.852375209	1.85E-14	7.11E-14	21.79670277
DKC1	-0.178775796	0.100366141	-7.185244326	1.97E-12	6.31E-12	17.21465587
ZC3H15	-0.178409612	0.12522901	-6.712671585	4.39E-11	1.21E-10	14.17687483
NFE2L2	-0.178124991	0.121301497	-6.91895163	1.16E-11	3.41E-11	15.48120611
PCBP2	-0.17810985	0.141728943	-7.001444485	6.72E-12	2.02E-11	16.01225524
GPBP1	-0.177959333	0.109928679	-7.233243977	1.42E-12	4.62E-12	17.53299509
CDYL	-0.177935881	0.119338482	-7.127864298	2.90E-12	9.03E-12	16.83645133
RPL18A	-0.177318161	0.092497611	-7.697203874	5.65E-14	2.09E-13	20.70097601
ERP44	-0.176905424	0.0711873	-9.820653435	3.15E-21	2.27E-20	37.16790258
PDCD5	-0.176876486	0.089846149	-8.325127115	5.58E-16	2.48E-15	25.2438153
SNHG6	-0.176152585	0.142938118	-6.637255906	7.08E-11	1.93E-10	13.70849778
ARL6IP1	-0.175911947	0.09126983	-8.140833077	2.23E-15	9.29E-15	23.88075281
NDUFA1	-0.175887817	0.086702139	-8.398611137	3.19E-16	1.47E-15	25.79407943
LUC7L3	-0.175617958	0.162914324	-5.611767973	3.05E-08	6.32E-08	7.803058055
KDM6B	-0.175143591	0.09981761	-7.937225057	1.00E-14	3.91E-14	22.40340151
TBCA	-0.175097227	0.099069249	-7.718998868	4.84E-14	1.80E-13	20.853797
NDUFA6	-0.174772427	0.110568857	-7.280574861	1.03E-12	3.40E-12	17.84864367
ALDOA	-0.174613726	0.113740671	-7.673608931	6.68E-14	2.45E-13	20.5359347
XRCC6	-0.174453592	0.128393486	-6.971870584	8.17E-12	2.43E-11	15.82125631
DDIT3	-0.174264563	0.118476459	-6.641936269	6.88E-11	1.88E-10	13.73743265
METAP2	-0.173985445	0.152490673	-5.37157749	1.11E-07	2.19E-07	6.548030602
ACSL4	-0.173632999	0.125876527	-6.422323743	2.71E-10	7.02E-10	12.398831
PEA15	-0.173586329	0.138370427	-6.444853463	2.36E-10	6.13E-10	12.53435364
DNAJC2	-0.172736528	0.117041509	-6.573228851	1.06E-10	2.83E-10	13.31444354
SLC3A2	-0.172173098	0.119502839	-6.436327243	2.48E-10	6.45E-10	12.48301734
CTSZ	-0.171818567	0.101440812	-7.39296662	4.78E-13	1.64E-12	18.60508931
HMG20B	-0.171225655	0.093145128	-7.627169515	9.29E-14	3.38E-13	20.21232038
ROCK1	-0.170853503	0.114778129	-6.683214094	5.29E-11	1.46E-10	13.9933825
CLEC5A	-0.170740522	0.145156947	-5.94794422	4.58E-09	1.04E-08	9.64237701
PSMA4	-0.17065203	0.099565514	-6.995536721	6.99E-12	2.10E-11	15.97404579
FAM107B	-0.170471641	0.13421166	-5.975753713	3.90E-09	8.93E-09	9.79880563
CLDND1	-0.170322669	0.144574447	-6.358588168	4.00E-10	1.01E-09	12.01768873
SNRPF	-0.170154942	0.087476445	-7.920987896	1.13E-14	4.38E-14	22.2868914
GRB2	-0.169739082	0.122771589	-6.409679934	2.93E-10	7.54E-10	12.32295633
RAP1B	-0.169653338	0.084504151	-8.289732209	7.29E-16	3.19E-15	24.98014185
VDAC2	-0.168830479	0.1028831	-7.301412951	8.96E-13	2.97E-12	17.98816019
WBSCR22	-0.168807553	0.100379269	-7.241712712	1.35E-12	4.37E-12	17.5893458
RGS2	-0.168462866	0.155628295	-5.45999812	6.94E-08	1.39E-07	7.004257861
RASSF5	-0.168317635	0.09667908	-7.59043683	1.20E-13	4.34E-13	19.95749572
LAPTM4A	-0.16831711	0.108592714	-7.073804547	4.16E-12	1.27E-11	16.48247787
CCT3	-0.167940209	0.118310221	-6.774168543	2.96E-11	8.34E-11	14.5621815
Sep-15	-0.167752149	0.092519936	-7.084430244	3.88E-12	1.19E-11	16.55187284
TSPO	-0.167055505	0.100793296	-7.007408542	6.46E-12	1.95E-11	16.0508566
ABCF1	-0.166788864	0.113313516	-6.849201364	1.82E-11	5.23E-11	15.03638192
BCCIP	-0.166695349	0.112580141	-6.483733798	1.85E-10	4.84E-10	12.76920234
ATP1A1	-0.166542367	0.108699038	-7.243788807	1.33E-12	4.32E-12	17.60316854
IWS1	-0.166475946	0.117061975	-6.156650556	1.35E-09	3.25E-09	10.83212945
CUTA	-0.166469746	0.092799836	-7.452162282	3.17E-13	1.10E-12	19.00739017
KIF5B	-0.166374153	0.09878935	-7.091260735	3.70E-12	1.14E-11	16.59652843
TIMM17A	-0.165970254	0.092324036	-7.597337103	1.15E-13	4.16E-13	20.0052873
NHP2	-0.16582429	0.086681673	-8.004982037	6.09E-15	2.43E-14	22.89168024
GPR137B	-0.16571052	0.10208285	-6.885628082	1.44E-11	4.18E-11	15.26820837
CCND2	-0.165506134	0.118483797	-6.398550785	3.13E-10	8.02E-10	12.25627906
NUB1	-0.165446234	0.131780183	-5.964858778	4.16E-09	9.46E-09	9.737444232
TMEM70	-0.16529658	0.078708679	-7.950854279	9.05E-15	3.57E-14	22.50134778
ARGLU1	-0.164920607	0.112686465	-6.740476977	3.67E-11	1.03E-10	14.35071389
SAP18	-0.164912002	0.100037596	-7.559620747	1.50E-13	5.34E-13	19.74450053
FUBP1	-0.164817259	0.100840082	-6.725651599	4.04E-11	1.12E-10	14.25794875
CTNNAL1	-0.164340181	0.06955283	-8.057855621	4.12E-15	1.68E-14	23.27503511
EIF3I	-0.164229974	0.099797145	-6.884162354	1.45E-11	4.21E-11	15.2588599
CCT5	-0.163292878	0.094607881	-7.349193476	6.46E-13	2.19E-12	18.30932431
NRP2	-0.162561497	0.152288008	-5.728643113	1.59E-08	3.42E-08	8.431641513
KPNB1	-0.162218576	0.122316254	-6.644590249	6.76E-11	1.85E-10	13.75384788
STIP1	-0.162143085	0.094801923	-7.259155193	1.19E-12	3.91E-12	17.70558216
C19orf10	-0.161590817	0.094307516	-7.588554234	1.22E-13	4.39E-13	19.94446301
HNRNPA0	-0.161574073	0.092238177	-7.352488672	6.31E-13	2.14E-12	18.33153809
CAPN2	-0.161507186	0.077372715	-7.590591656	1.20E-13	4.34E-13	19.95856766
PNN	-0.161461083	0.193901211	-4.866422177	1.45E-06	2.52E-06	4.072446854
VAPA	-0.16081031	0.083449946	-7.409024412	4.27E-13	1.48E-12	18.71395565
CD52	-0.160756949	0.111650866	-6.915492494	1.18E-11	3.48E-11	15.45905512
CSNK2B	-0.160206854	0.097347062	-7.137600921	2.72E-12	8.49E-12	16.90044717
GLS	-0.160018666	0.154279513	-5.352903759	1.23E-07	2.41E-07	6.452544727
SLC38A2	-0.159728874	0.130824963	-5.934613936	4.95E-09	1.11E-08	9.567624229
OSBPL8	-0.159677264	0.089073702	-6.975867259	7.96E-12	2.38E-11	15.84702807
UBXN1	-0.159644932	0.108031056	-6.894880221	1.35E-11	3.94E-11	15.32725816
VIMP	-0.159438942	0.101935219	-6.889434449	1.40E-11	4.08E-11	15.29249348
LAMTOR5	-0.159379674	0.091764236	-7.008787856	6.41E-12	1.93E-11	16.05978795
MRPL52	-0.159361279	0.088230285	-7.719644977	4.81E-14	1.79E-13	20.85833277
UBE2A	-0.159319513	0.089247278	-6.984569496	7.52E-12	2.25E-11	15.90318618
AK2	-0.15870313	0.06653375	-8.414892006	2.82E-16	1.31E-15	25.91651233
CSRNP1	-0.158640273	0.089739825	-7.426470725	3.79E-13	1.31E-12	18.83245889
IL23A	-0.158455274	0.098493269	-5.94780827	4.59E-09	1.04E-08	9.641613884
SOD1	-0.158083625	0.100425679	-6.714333928	4.34E-11	1.20E-10	14.18725039
ATP1B1	-0.158079868	0.115565938	-5.92990598	5.08E-09	1.14E-08	9.541258902
VCP	-0.157961266	0.111264643	-6.286000382	6.22E-10	1.54E-09	11.58766397
PIK3R5	-0.157878794	0.120786249	-6.627549763	7.53E-11	2.04E-10	13.64854882
SAMSN1	-0.157639313	0.107191358	-6.15033035	1.40E-09	3.36E-09	10.79556773
NIPBL	-0.157593014	0.090402328	-6.314354137	5.24E-10	1.31E-09	11.75512237
CYLD	-0.157348296	0.112080256	-6.056940697	2.43E-09	5.66E-09	10.25918834
GADD45GIP1	-0.157339708	0.107518044	-6.247621944	7.84E-10	1.93E-09	11.3620534
COX6A1	-0.15718215	0.129059609	-6.446392486	2.33E-10	6.08E-10	12.5436264
HPGDS	-0.156914732	0.090555438	-6.903259574	1.28E-11	3.76E-11	15.38079606
NUDC	-0.156870141	0.092479005	-6.606608887	8.59E-11	2.31E-10	13.51946825
DYNLL1	-0.15671759	0.083770776	-7.502033012	2.24E-13	7.88E-13	19.3483888
DNAJC21	-0.156684196	0.076404368	-7.093535263	3.65E-12	1.13E-11	16.61140666
COX5B	-0.156502043	0.088985985	-7.315272729	8.15E-13	2.73E-12	18.08114016
C6orf48	-0.155756907	0.085927833	-7.229541046	1.46E-12	4.72E-12	17.50837332
RBX1	-0.155408653	0.091096254	-7.079117665	4.02E-12	1.23E-11	16.51716609
FAM60A	-0.155294726	0.077245925	-7.400034792	4.55E-13	1.57E-12	18.65298482
RAB7A	-0.155255011	0.097065303	-6.973739018	8.07E-12	2.41E-11	15.83330296
TNFRSF1B	-0.155089914	0.117575364	-6.07996614	2.12E-09	4.98E-09	10.39075964
SNHG3	-0.154961742	0.123717611	-5.779582754	1.20E-08	2.60E-08	8.709245919
SNRPG	-0.154727301	0.089092308	-7.313314799	8.26E-13	2.76E-12	18.0679962
ETF1	-0.154526987	0.119172244	-5.879496851	6.79E-09	1.50E-08	9.260128248
EIF3M	-0.154180477	0.122577548	-6.142993262	1.46E-09	3.50E-09	10.75316503
EIF3L	-0.154117412	0.076531157	-7.704061381	5.38E-14	1.99E-13	20.74902085
TIMM13	-0.153781911	0.080972059	-7.359419427	6.02E-13	2.05E-12	18.3782873
RPL22L1	-0.15363325	0.10105273	-6.83970941	1.94E-11	5.56E-11	14.97614625
JTB	-0.153551499	0.084418293	-7.158012747	2.37E-12	7.45E-12	17.03484733
TIAM1	-0.153223109	0.129294957	-5.562172331	4.00E-08	8.18E-08	7.539848549
PABPC4	-0.15287658	0.108872614	-6.38778594	3.35E-10	8.52E-10	12.19188074
HDLBP	-0.1528302	0.100037596	-6.640041715	6.96E-11	1.90E-10	13.72571804
U2SURP	-0.152542266	0.10729072	-5.923114056	5.29E-09	1.19E-08	9.50325585
CAPG	-0.15066286	0.080604442	-7.35780981	6.08E-13	2.07E-12	18.36742685
GPATCH4	-0.150599556	0.119387128	-5.3850765	1.04E-07	2.05E-07	6.617244406
PNO1	-0.150376278	0.084330576	-7.228286779	1.47E-12	4.76E-12	17.50003578
UBE2G2	-0.149690805	0.146511518	-5.375743261	1.09E-07	2.14E-07	6.569373015
IPO7	-0.149505159	0.093574141	-6.811606566	2.32E-11	6.63E-11	14.79822623
CCT4	-0.149462635	0.085472498	-7.053882788	4.75E-12	1.45E-11	16.35260958
SH3KBP1	-0.14921887	0.083190512	-6.91211744	1.21E-11	3.55E-11	15.43745169
VAMP8	-0.148944055	0.078234738	-7.215976698	1.60E-12	5.15E-12	17.41827101
SHFM1	-0.148899126	0.081746365	-7.325768008	7.58E-13	2.56E-12	18.15164727
HMGN1	-0.148788437	0.083770776	-6.703364573	4.66E-11	1.28E-10	14.11882577
ATP5G2	-0.148745913	0.075669133	-7.37802641	5.29E-13	1.81E-12	18.50397685
SRRM2	-0.148466437	0.198334399	-4.534906	6.94E-06	1.11E-05	2.570741201
TIPIN	-0.147911617	0.105058763	-6.107404971	1.81E-09	4.28E-09	10.54812659
RASAL2	-0.147663531	0.078815002	-6.900934216	1.30E-11	3.80E-11	15.36593317
NR4A3	-0.147430055	0.103724658	-6.057360738	2.43E-09	5.65E-09	10.26158457
LMO4	-0.147075892	0.070521177	-7.02863712	5.62E-12	1.70E-11	16.18848163
NDFIP1	-0.146702323	0.092885694	-6.597308175	9.11E-11	2.45E-10	13.46225162
MLF2	-0.146645459	0.071101442	-7.541745433	1.70E-13	6.00E-13	19.62127826
SEC63	-0.146305133	0.090682227	-6.596715562	9.15E-11	2.46E-10	13.45860831
POLR2E	-0.146101793	0.07603675	-7.484504606	2.53E-13	8.85E-13	19.22832029
SON	-0.146018775	0.167888704	-4.933124151	1.05E-06	1.85E-06	4.386449817
RBPJ	-0.145957187	0.089827542	-6.673992975	5.61E-11	1.54E-10	13.9360867
TNFAIP2	-0.14588526	0.098620851	-5.948409369	4.57E-09	1.04E-08	9.644988136
NACA2	-0.145874467	0.089066364	-6.391595008	3.27E-10	8.35E-10	12.21465682
PRPF38B	-0.145712804	0.191401309	-4.160003627	3.64E-05	5.35E-05	0.992100671
CEBPZ	-0.145573426	0.085133062	-6.64392828	6.79E-11	1.86E-10	13.74975298
DDX3X	-0.145550883	0.094975498	-6.593346005	9.34E-11	2.50E-10	13.43789813
IL7R	-0.144945545	0.101353095	-6.245934193	7.92E-10	1.95E-09	11.3521597
RPSAP58	-0.144604273	0.076704733	-7.325553518	7.59E-13	2.56E-12	18.15020548
FAM105B	-0.144272508	0.133326935	-5.565408604	3.93E-08	8.06E-08	7.556959499
UBE2L3	-0.144184849	0.078320596	-7.130279008	2.85E-12	8.90E-12	16.8523156
C1orf43	-0.144160719	0.073752905	-7.245736333	1.31E-12	4.27E-12	17.61613828
RAB9A	-0.143905945	0.070435319	-7.120463315	3.05E-12	9.47E-12	16.78785634
YWHAG	-0.143787672	0.076984632	-7.31220824	8.32E-13	2.78E-12	18.06056895
RAB8B	-0.143410017	0.1036388	-6.026826524	2.90E-09	6.70E-09	10.08777849
ZNF326	-0.143401937	0.079076296	-6.804217143	2.44E-11	6.94E-11	14.75154787
C14orf2	-0.142567604	0.073191246	-7.567681388	1.41E-13	5.05E-13	19.800145
CALM2	-0.142069548	0.095811577	-6.242880633	8.06E-10	1.98E-09	11.33426551
G3BP1	-0.142016984	0.070801077	-7.179273883	2.05E-12	6.52E-12	17.1751841
ARL8B	-0.141982052	0.134450252	-5.012890621	7.04E-07	1.28E-06	4.767130047
TAF7	-0.141867604	0.135873933	-4.962837298	9.03E-07	1.60E-06	4.527596056
RTF1	-0.141341138	0.070995118	-7.082702413	3.92E-12	1.21E-11	16.54058261
SLC18A2	-0.141252981	0.124147001	-5.249146096	2.11E-07	4.03E-07	5.927511527
AHNAK	-0.140912618	0.099931272	-5.944949175	4.66E-09	1.05E-08	9.625568571
ZNF267	-0.140871728	0.089066364	-6.081417491	2.11E-09	4.95E-09	10.39906771
DHX9	-0.140851454	0.085232047	-6.777998354	2.89E-11	8.17E-11	14.58627696
APRT	-0.140213828	0.077652614	-7.044031212	5.07E-12	1.54E-11	16.28850277
DDX18	-0.140060614	0.071575383	-6.900294084	1.31E-11	3.81E-11	15.36184241
RAD21	-0.140029564	0.087737738	-6.220861973	9.20E-10	2.25E-09	11.20546161
SRM	-0.139774557	0.063387881	-7.568212167	1.41E-13	5.04E-13	19.80381082
IL1R1	-0.13965547	0.122015889	-5.564557298	3.94E-08	8.09E-08	7.552457571
EIF2A	-0.13955275	0.079482985	-6.51984114	1.48E-10	3.90E-10	12.98840191
PLEKHB2	-0.139272894	0.095557622	-5.992065837	3.55E-09	8.17E-09	9.890863197
ALG2	-0.139151582	0.075350162	-6.415958292	2.82E-10	7.28E-10	12.36061603
BDP1	-0.138465502	0.101648357	-5.170220946	3.18E-07	5.95E-07	5.534421508
LHCGR	-0.138317019	0.074488139	-6.620732001	7.86E-11	2.13E-10	13.60648501
MRFAP1	-0.13827155	0.081826744	-6.543177714	1.28E-10	3.39E-10	13.1306357
KDELR2	-0.138070093	0.074700786	-7.078969855	4.02E-12	1.23E-11	16.51620077
HDAC2	-0.138028017	0.081740886	-6.260249539	7.26E-10	1.80E-09	11.43615171
SEC11A	-0.137858075	0.081680972	-6.352388365	4.16E-10	1.05E-09	11.98079096
ARHGDIA	-0.13775533	0.087368262	-6.834700864	2.00E-11	5.72E-11	14.94439101
CSF2RA	-0.137664254	0.103077141	-5.556015013	4.13E-08	8.44E-08	7.507318149
GLA	-0.137319855	0.108978938	-5.73208213	1.56E-08	3.37E-08	8.450313662
PHLDA2	-0.137056325	0.082862343	-6.209379593	9.86E-10	2.40E-09	11.13845131
JUNB	-0.13653958	0.100317496	-5.727759664	1.60E-08	3.44E-08	8.426846449
TWISTNB	-0.136471277	0.101160913	-5.360991258	1.18E-07	2.31E-07	6.49386205
MSN	-0.136445635	0.104411246	-6.133895092	1.54E-09	3.67E-09	10.7006467
AURKAIP1	-0.136424434	0.07631665	-6.87656107	1.53E-11	4.41E-11	15.21040588
DNAJC8	-0.136277421	0.094501558	-6.165718644	1.28E-09	3.10E-09	10.88464524
SBDS	-0.135920194	0.082761498	-6.15388838	1.37E-09	3.29E-09	10.81614648
PTTG1	-0.135864719	0.101246771	-5.870308175	7.16E-09	1.58E-08	9.209113833
SNRPD3	-0.135827666	0.067287591	-7.54698032	1.63E-13	5.80E-13	19.65733959
SREK1	-0.135615667	0.098095423	-5.772950171	1.24E-08	2.69E-08	8.672975802
RSRC2	-0.135257469	0.086487632	-6.028939287	2.86E-09	6.62E-09	10.09977963
Sep-07	-0.135255355	0.076771985	-6.399162771	3.12E-10	8.00E-10	12.25994298
OST4	-0.134611916	0.080236825	-6.760208528	3.24E-11	9.09E-11	14.47445044
ATP5I	-0.134263954	0.071295483	-6.853886695	1.77E-11	5.09E-11	15.06614126
CAPZA1	-0.134132991	0.069485578	-6.960877347	8.79E-12	2.61E-11	15.75043351
PSMC4	-0.133954695	0.08280057	-6.330550672	4.75E-10	1.19E-09	11.8510762
IL4I1	-0.13389279	0.08204673	-6.529923967	1.39E-10	3.67E-10	13.04980145
NSRP1	-0.133598361	0.08224263	-5.856809964	7.73E-09	1.70E-08	9.134302551
ARPP19	-0.133582603	0.069291537	-6.929532458	1.08E-11	3.19E-11	15.54902037
DUSP1	-0.133122801	0.112193918	-4.98178222	8.22E-07	1.48E-06	4.617997965
POLR1D	-0.133066829	0.086614421	-6.276592716	6.58E-10	1.63E-09	11.53224803
SSRP1	-0.132938967	0.098615774	-5.620876034	2.90E-08	6.04E-08	7.851624468
SYAP1	-0.132793525	0.073840622	-6.368913176	3.76E-10	9.53E-10	12.0792073
FCGBP	-0.132729096	0.140006756	-4.809088083	1.91E-06	3.28E-06	3.805704217
IFRD1	-0.132726117	0.078107949	-6.164200236	1.29E-09	3.12E-09	10.87584696
RWDD1	-0.131783498	0.062634041	-7.098580611	3.53E-12	1.09E-11	16.6444239
PTGS1	-0.13173043	0.076725198	-6.412236345	2.88E-10	7.44E-10	12.33828666
ITM2B	-0.131720641	0.085840115	-6.219696113	9.27E-10	2.26E-09	11.19865278
ANKRD12	-0.131492146	0.124861393	-4.696972495	3.27E-06	5.41E-06	3.292569422
MBP	-0.131443421	0.092497611	-6.154906031	1.36E-09	3.28E-09	10.82203424
SNHG12	-0.13124224	0.063175234	-7.145884756	2.57E-12	8.04E-12	16.95495239
NBEAL1	-0.1308823	0.069071551	-6.77411142	2.96E-11	8.34E-11	14.5618222
IL2RG	-0.130822523	0.078900861	-6.409036074	2.94E-10	7.55E-10	12.31909606
GPX4	-0.130398815	0.091829629	-6.078604506	2.14E-09	5.02E-09	10.38296673
SPCS2	-0.129828873	0.061645229	-6.992554258	7.13E-12	2.14E-11	15.95476663
PSMA5	-0.129523143	0.074915293	-6.391703214	3.27E-10	8.35E-10	12.21530401
TMED2	-0.129349655	0.065003745	-7.259150766	1.19E-12	3.91E-12	17.70555263
MOB1A	-0.129151978	0.08566654	-6.110312611	1.78E-09	4.21E-09	10.56483918
ISCU	-0.128996687	0.10514834	-5.236475001	2.26E-07	4.29E-07	5.864035874
FNBP4	-0.128889328	0.119819761	-5.013772036	7.01E-07	1.27E-06	4.771367956
WDR1	-0.128770329	0.083468552	-6.342589673	4.41E-10	1.11E-09	11.92253887
ZFAND5	-0.128575056	0.092518077	-5.712257764	1.75E-08	3.73E-08	8.34281536
DNASE1L3	-0.128455729	0.11739509	-4.194235042	3.15E-05	4.66E-05	1.130924747
SLC43A3	-0.128386043	0.090687707	-6.162450774	1.30E-09	3.15E-09	10.86571224
USP10	-0.127943441	0.063775964	-6.519187857	1.49E-10	3.91E-10	12.98442657
UBE2D2	-0.127816334	0.062699434	-7.184178023	1.99E-12	6.34E-12	17.2076043
GPR65	-0.127204505	0.084979951	-5.637098139	2.65E-08	5.55E-08	7.938300408
EDEM1	-0.12713275	0.10964692	-5.503540132	5.49E-08	1.11E-07	7.231403869
RALY	-0.126864915	0.067655208	-6.703410857	4.65E-11	1.28E-10	14.11911427
SF1	-0.126816131	0.07043346	-6.718836264	4.22E-11	1.17E-10	14.21536296
TAB2	-0.126370172	0.079094902	-6.300262938	5.70E-10	1.42E-09	11.67181656
CHD2	-0.126152021	0.114563622	-4.75037715	2.54E-06	4.28E-06	3.535592632
HLA-DOA	-0.125912972	0.084524617	-5.828887996	9.06E-09	1.98E-08	8.980038561
XRN2	-0.125899851	0.080992524	-5.841035175	8.45E-09	1.85E-08	9.047068664
C9orf78	-0.125662287	0.084136534	-6.040954423	2.67E-09	6.19E-09	10.16810018
SNHG1	-0.125552122	0.074247311	-6.24335184	8.04E-10	1.98E-09	11.33702633
DDX17	-0.125355742	0.089887456	-5.503363596	5.50E-08	1.11E-07	7.230479633
TAX1BP1	-0.125240071	0.077800245	-5.831929132	8.90E-09	1.94E-08	8.996808338
SELT	-0.12438944	0.073105388	-6.306921416	5.48E-10	1.37E-09	11.7111605
LSM7	-0.124213548	0.07480711	-6.451535379	2.26E-10	5.90E-10	12.57462681
ZNF207	-0.123403578	0.094522023	-5.350484024	1.24E-07	2.43E-07	6.440193836
HNRNPL	-0.123312794	0.077284997	-6.144978593	1.45E-09	3.46E-09	10.7646343
TCP1	-0.123224355	0.083576735	-5.655609412	2.39E-08	5.04E-08	8.037482245
GRPEL1	-0.123213638	0.068431373	-6.157989497	1.34E-09	3.23E-09	10.83987933
TOMM7	-0.122929033	0.072590516	-6.355314188	4.08E-10	1.03E-09	11.99819991
SRSF5	-0.122763879	0.116625623	-5.052941184	5.76E-07	1.05E-06	4.960388067
ATP5C1	-0.122702905	0.064723846	-6.592784921	9.38E-11	2.51E-10	13.43445044
ARF4	-0.122541124	0.081272424	-6.001158321	3.37E-09	7.76E-09	9.942273421
NONO	-0.12238791	0.075195193	-6.217907051	9.37E-10	2.29E-09	11.1882065
CERS6	-0.122225604	0.103657406	-4.988506764	7.95E-07	1.43E-06	4.650162648
MGST3	-0.122064602	0.058907907	-6.79427431	2.60E-11	7.38E-11	14.68880845
KHDRBS1	-0.121655662	0.073473005	-5.886525182	6.52E-09	1.44E-08	9.299196738
NDUFB4	-0.121562474	0.067849249	-6.508190567	1.59E-10	4.18E-10	12.91755824
SNRPE	-0.121551465	0.06681365	-6.657634957	6.23E-11	1.71E-10	13.83461354
PSMB6	-0.121078972	0.082520671	-5.66669576	2.25E-08	4.75E-08	8.097022038
PTMS	-0.12086583	0.076122609	-6.041436049	2.66E-09	6.18E-09	10.17084132
RBM17	-0.120865305	0.088036244	-5.735973437	1.53E-08	3.30E-08	8.471453638
YARS	-0.120032251	0.072137041	-6.13786754	1.51E-09	3.59E-09	10.72356883
PAK2	-0.119987753	0.070821542	-6.14138498	1.48E-09	3.52E-09	10.74387637
EIF4A2	-0.119917683	0.128867427	-4.566474386	6.01E-06	9.65E-06	2.709489752
CREM	-0.11978562	0.06545908	-6.10051573	1.88E-09	4.45E-09	10.50855655
PCNP	-0.119100645	0.064917887	-5.905446185	5.85E-09	1.30E-08	9.404580003
ZNF165	-0.119016061	0.071943	-5.654822717	2.40E-08	5.06E-08	8.033261249
SF3B2	-0.118953631	0.083102794	-5.563823975	3.96E-08	8.12E-08	7.548580062
LYN	-0.118725196	0.086982038	-5.518383993	5.07E-08	1.03E-07	7.309213159
RAD23A	-0.11861571	0.09107031	-5.285053874	1.75E-07	3.36E-07	6.108151515
HSPH1	-0.118612797	0.122683871	-4.469158043	9.37E-06	1.47E-05	2.284656705
GLUD1	-0.118083792	0.067354843	-5.937485834	4.87E-09	1.10E-08	9.583716472
TMEM14C	-0.117988627	0.061298077	-6.566488345	1.11E-10	2.95E-10	13.27315167
NARS	-0.117709003	0.079568843	-5.677242733	2.12E-08	4.49E-08	8.153762419
SDCBP	-0.117406897	0.091376154	-5.274056904	1.86E-07	3.55E-07	6.052710089
YME1L1	-0.117309425	0.097065303	-5.124465669	4.01E-07	7.44E-07	5.309032264
SF3A3	-0.117232482	0.057204326	-6.563824314	1.12E-10	2.99E-10	13.25684214
UPF3B	-0.117182745	0.083942493	-5.685600421	2.03E-08	4.30E-08	8.198792289
UXT	-0.117099114	0.067007691	-6.190244833	1.11E-09	2.69E-09	11.02702452
TCEB2	-0.116941617	0.072243365	-5.88034881	6.76E-09	1.49E-08	9.264861827
TOP1	-0.116851993	0.100298889	-4.979052365	8.33E-07	1.50E-06	4.604951991
EIF4A3	-0.116739467	0.058794245	-6.31312005	5.28E-10	1.32E-09	11.74782005
MAP2K3	-0.116665893	0.066854958	-5.799750181	1.07E-08	2.33E-08	8.819760037
MAGOH	-0.116378108	0.068517231	-5.905484449	5.85E-09	1.30E-08	9.40479343
TRA2B	-0.116312846	0.103336576	-4.804137305	1.96E-06	3.35E-06	3.782808414
SRP19	-0.116291548	0.075109334	-5.625622817	2.82E-08	5.90E-08	7.876963604
GOLGA4	-0.116154021	0.113822909	-4.493608861	8.38E-06	1.33E-05	2.390591393
DNAJB9	-0.11560952	0.074868883	-5.332640063	1.37E-07	2.64E-07	6.349271063
CCT8	-0.115552147	0.073084923	-5.86063984	7.56E-09	1.66E-08	9.155513292
CTNNA1	-0.115514604	0.079094902	-5.695341906	1.92E-08	4.08E-08	8.251352967
RAD23B	-0.115503888	0.06394954	-6.257089147	7.40E-10	1.83E-09	11.4175943
TSR1	-0.115476829	0.082908753	-5.532098811	4.71E-08	9.59E-08	7.381272611
ATP5O	-0.115361915	0.061104036	-6.409976933	2.92E-10	7.53E-10	12.3247371
PSMD11	-0.115188892	0.074420887	-5.498147381	5.66E-08	1.14E-07	7.203182837
EPB41L4A-AS1	-0.115142512	0.065585869	-6.091398653	1.99E-09	4.68E-09	10.45625112
ACIN1	-0.115082059	0.077178673	-5.458872838	6.99E-08	1.40E-07	6.998409259
G3BP2	-0.114780477	0.07707235	-5.338952497	1.32E-07	2.56E-07	6.381404068
CD164	-0.114773752	0.064723846	-6.350087522	4.21E-10	1.06E-09	11.96710565
RAMP1	-0.114725492	0.055588463	-6.61921409	7.94E-11	2.15E-10	13.59712499
DYNLRB1	-0.114640909	0.062613576	-6.358550126	4.00E-10	1.01E-09	12.01746223
PLGRKT	-0.114425789	0.055782504	-6.25441801	7.52E-10	1.86E-09	11.40191615
FOXP1	-0.114421506	0.067095409	-5.646372044	2.52E-08	5.29E-08	7.987952624
IL1B	-0.11433124	0.134480562	-3.441732861	0.000617654	0.000787765	-1.670719576
ZNF706	-0.114328318	0.061471653	-6.3862016	3.38E-10	8.59E-10	12.18241076
REV3L	-0.114235597	0.094817286	-4.546163394	6.59E-06	1.05E-05	2.620116273
CSNK1A1	-0.11398161	0.090736352	-4.740513688	2.66E-06	4.47E-06	3.490515837
UBE2N	-0.113906489	0.074700786	-5.635727173	2.67E-08	5.59E-08	7.930966533
CD1A	-0.113714824	0.074200901	-5.324348111	1.43E-07	2.76E-07	6.307114046
GNG11	-0.113582657	0.070327136	-5.713100987	1.74E-08	3.71E-08	8.347380955
PSMD1	-0.113531236	0.08252253	-5.346998461	1.27E-07	2.47E-07	6.42241165
ZC3H13	-0.113420873	0.07965656	-5.184765472	2.95E-07	5.55E-07	5.606451719
POLR2F	-0.113381183	0.055114522	-6.50064049	1.67E-10	4.37E-10	12.87170728
EIF2S3	-0.113380523	0.064964673	-6.030998921	2.83E-09	6.55E-09	10.11148257
CDK4	-0.113150111	0.068410907	-5.620614278	2.90E-08	6.04E-08	7.85022773
BASP1	-0.112493414	0.059061018	-5.723228611	1.64E-08	3.52E-08	8.402263847
CD9	-0.112433096	0.072717306	-5.749811646	1.42E-08	3.06E-08	8.546735559
TOMM34	-0.112408966	0.068149614	-5.984637204	3.71E-09	8.49E-09	9.848912012
MBNL1	-0.112273194	0.089566249	-5.00297704	7.40E-07	1.34E-06	4.719512044
SUMO1	-0.112074417	0.048630602	-6.659098521	6.17E-11	1.69E-10	13.84368366
DAZAP2	-0.111989542	0.069765478	-5.951088354	4.50E-09	1.02E-08	9.660030246
FAM96B	-0.111988341	0.083442608	-5.297822434	1.64E-07	3.15E-07	6.172656551
PXK	-0.111677243	0.054513792	-6.405811733	3.00E-10	7.69E-10	12.29976958
CALU	-0.111676951	0.068623555	-5.972109152	3.99E-09	9.10E-09	9.778268005
SERPINF1	-0.11166383	0.065091463	-5.720342874	1.67E-08	3.57E-08	8.386616779
NAP1L4	-0.111650185	0.073473005	-5.572245504	3.78E-08	7.79E-08	7.593137366
STK17B	-0.110940419	0.078214272	-5.191623928	2.85E-07	5.37E-07	5.64048173
ATF6	-0.110727937	0.061966059	-6.062213366	2.36E-09	5.50E-09	10.28927824
Sep-02	-0.11053652	0.071748959	-5.659756894	2.34E-08	4.93E-08	8.059744229
NDUFAF4	-0.110512158	0.064985139	-5.578693481	3.65E-08	7.54E-08	7.627293957
BCLAF1	-0.110363529	0.10590218	-4.3974571	1.29E-05	2.00E-05	1.977130647
NFKBIB	-0.110204083	0.054726439	-6.306067255	5.51E-10	1.37E-09	11.70611136
UQCRFS1	-0.110201679	0.066339709	-5.777374089	1.21E-08	2.63E-08	8.697163749
CKB	-0.110148903	0.066321103	-5.338099814	1.33E-07	2.57E-07	6.377061526
PEBP1	-0.109950761	0.063755498	-5.787402317	1.15E-08	2.49E-08	8.752054905
IER2	-0.109766729	0.07603675	-5.278144314	1.82E-07	3.48E-07	6.073304542
S100B	-0.109758124	0.063387881	-6.098361022	1.91E-09	4.50E-09	10.49618857
NR4A2	-0.109472603	0.084135364	-4.434261863	1.10E-05	1.71E-05	2.134404393
ARL4A	-0.109411577	0.071807436	-5.111140045	4.29E-07	7.94E-07	5.24373598
TM9SF3	-0.109303329	0.057204326	-6.391385854	3.27E-10	8.35E-10	12.21340589
MRPL20	-0.109252665	0.059682213	-6.171916789	1.23E-09	3.00E-09	10.92057962
TXNL1	-0.109154436	0.075088869	-5.287041433	1.74E-07	3.33E-07	6.118183064
AMD1	-0.109143427	0.07405327	-5.540960517	4.48E-08	9.15E-08	7.427919159
TPR	-0.108952535	0.071922534	-5.262939486	1.97E-07	3.76E-07	5.996768514
TNFRSF9	-0.108732607	0.088318002	-5.011390064	7.10E-07	1.28E-06	4.759916831
ITSN2	-0.10860573	0.101054589	-4.345458247	1.63E-05	2.50E-05	1.757026791
YY1	-0.108543381	0.104260372	-4.230828161	2.69E-05	4.03E-05	1.280513456
SDF4	-0.108491048	0.081446	-5.099049984	4.57E-07	8.40E-07	5.184628982
CHD1	-0.108232918	0.113701599	-4.069480659	5.33E-05	7.68E-05	0.630171523
GPR157	-0.108166694	0.096205139	-4.731355632	2.78E-06	4.66E-06	3.44874069
EMC3	-0.108020925	0.057484226	-6.225805853	8.93E-10	2.19E-09	11.23434727
GLTSCR2	-0.107861023	0.074333169	-5.416809712	8.75E-08	1.74E-07	6.780572331
DHX36	-0.107823248	0.07814702	-5.145031045	3.61E-07	6.72E-07	5.410109612
TRAF4	-0.107557037	0.085840115	-4.999958608	7.51E-07	1.35E-06	4.705030817
CYSTM1	-0.107426074	0.084030211	-4.84525963	1.61E-06	2.78E-06	3.97364899
YIF1A	-0.107251134	0.061772018	-5.498109017	5.66E-08	1.14E-07	7.202982159
PFDN4	-0.107235609	0.069853195	-5.51449655	5.18E-08	1.05E-07	7.288817442
DCUN1D5	-0.107120171	0.059962113	-6.076131798	2.17E-09	5.08E-09	10.36881889
SENP6	-0.106722472	0.077758938	-5.051158429	5.81E-07	1.06E-06	4.951755576
TVP23A	-0.106676616	0.057010285	-6.044245167	2.62E-09	6.09E-09	10.18683307
SGK1	-0.105902052	0.112580141	-4.162283845	3.61E-05	5.31E-05	1.001314604
ZRANB2	-0.105711552	0.070347602	-5.350049439	1.25E-07	2.43E-07	6.437976154
CCNL1	-0.105557421	0.11628581	-4.11707261	4.37E-05	6.35E-05	0.819515089
UROD	-0.105516339	0.044255092	-6.50545876	1.62E-10	4.25E-10	12.90096287
HSPA4	-0.105460867	0.069959519	-5.415617175	8.81E-08	1.75E-07	6.774418698
MPHOSPH8	-0.105433424	0.076572464	-4.76128123	2.41E-06	4.07E-06	3.585526343
FTSJ3	-0.105225474	0.059294131	-5.930452689	5.07E-09	1.14E-08	9.544319608
MMP12	-0.105224864	0.109949521	-3.730465705	0.000209017	0.000279268	-0.658035658
TXNL4A	-0.104925772	0.059488172	-5.912851824	5.61E-09	1.26E-08	9.445908856
PAK1IP1	-0.104860107	0.058133602	-5.754298551	1.38E-08	2.98E-08	8.571179908
EBNA1BP2	-0.104855299	0.081360141	-4.843441441	1.62E-06	2.80E-06	3.965179315
MINOS1	-0.104764512	0.056903961	-5.889437599	6.41E-09	1.42E-08	9.315398228
ABL2	-0.104745536	0.107644833	-4.262121927	2.35E-05	3.55E-05	1.409410486
H2AFV	-0.104708345	0.064403015	-5.382284529	1.05E-07	2.07E-07	6.602916112
ANXA7	-0.104661965	0.055567997	-6.157647232	1.34E-09	3.23E-09	10.83789814
RAPGEF1	-0.104321872	0.077344911	-5.183590181	2.97E-07	5.58E-07	5.600624336
ACBD3	-0.104180635	0.05643002	-5.611440998	3.05E-08	6.33E-08	7.801315864
CYTH1	-0.103985595	0.067675673	-5.486778217	6.01E-08	1.21E-07	7.143768434
HN1	-0.103894578	0.048242519	-6.141722068	1.47E-09	3.52E-09	10.74582305
SEC31B	-0.103752606	0.045397015	-6.617178468	8.04E-11	2.17E-10	13.58457548
EIF3D	-0.103568574	0.057678267	-5.844980897	8.27E-09	1.81E-08	9.068868622
OS9	-0.103554929	0.06605981	-5.33918036	1.32E-07	2.56E-07	6.382564638
SLMO2	-0.103542333	0.050614082	-5.909610851	5.71E-09	1.28E-08	9.427816194
YWHAH	-0.103495	0.065738979	-5.591579035	3.40E-08	7.04E-08	7.695658813
FKBP4	-0.10335332	0.048783712	-6.066093888	2.30E-09	5.38E-09	10.31143829
MLEC	-0.10331337	0.059187807	-5.620937196	2.90E-08	6.04E-08	7.85195084
SSB	-0.10317547	0.070021292	-5.041037894	6.12E-07	1.11E-06	4.902802804
SMARCA5	-0.103141783	0.076764646	-4.694490148	3.31E-06	5.46E-06	3.281335361
MAPKAP1	-0.102918506	0.060544237	-5.529904711	4.76E-08	9.69E-08	7.369733656
SF3B14	-0.102849447	0.059488172	-5.729093818	1.59E-08	3.42E-08	8.434088043
TMED9	-0.102749339	0.074594463	-5.103310947	4.47E-07	8.23E-07	5.205445709
UBE2K	-0.102268242	0.077652614	-4.973875929	8.55E-07	1.53E-06	4.580231909
WDR33	-0.101831375	0.051774612	-5.973943107	3.94E-09	9.01E-09	9.788601212
ATG3	-0.101824162	0.086614421	-4.799375935	2.01E-06	3.42E-06	3.760809177
GOLGB1	-0.101763985	0.076010806	-4.703987474	3.16E-06	5.24E-06	3.324346118
TUFM	-0.101684362	0.069959519	-5.19962782	2.73E-07	5.16E-07	5.680247157
RAP1A	-0.101671473	0.068623555	-5.409963272	9.08E-08	1.80E-07	6.745260613
TANK	-0.101244604	0.1028831	-4.17016751	3.49E-05	5.15E-05	1.033207761
IL1R2	-0.101023674	0.057812771	-5.172234093	3.14E-07	5.90E-07	5.544380359
NANS	-0.101012124	0.06060415	-5.407574462	9.19E-08	1.82E-07	6.732949449
DDOST	-0.100919379	0.051020771	-5.967491688	4.09E-09	9.33E-09	9.752263933
ASH1L	-0.100824777	0.068325049	-4.7937588	2.06E-06	3.51E-06	3.734881992
DERL2	-0.100748993	0.054920481	-5.958851591	4.30E-09	9.78E-09	9.703653713
RAB2A	-0.100698097	0.055202239	-5.441915956	7.65E-08	1.53E-07	6.910408938
PSMD8	-0.100497551	0.064249905	-5.312157925	1.52E-07	2.93E-07	6.245246548
SNX3	-0.100446887	0.066727792	-5.117896587	4.15E-07	7.69E-07	5.276823916
ATXN10	-0.10027152	0.056515879	-5.342956845	1.29E-07	2.52E-07	6.401805863
RHOF	-0.100143133	0.080430866	-4.815172438	1.86E-06	3.19E-06	3.833872391
TNFRSF18	-0.100081479	0.1057008	-3.971657177	7.99E-05	0.0001122	0.247534718
WAPAL	-0.10000079	0.066106596	-4.880887148	1.35E-06	2.36E-06	4.140206017
SF3B1	-0.099975614	0.092585329	-4.463316081	9.62E-06	1.51E-05	2.259426127
TERF2IP	-0.099712467	0.078815002	-4.798831377	2.01E-06	3.43E-06	3.758294412
UTP18	-0.099674751	0.04748682	-6.083195413	2.08E-09	4.90E-09	10.40924759
CHMP2B	-0.099501729	0.060803671	-5.220374362	2.45E-07	4.65E-07	5.783582165
TAPBP	-0.099501729	0.060803671	-5.485042174	6.07E-08	1.22E-07	7.134705805
RRP15	-0.099359524	0.055762038	-5.611910697	3.04E-08	6.32E-08	7.803818548
BUD31	-0.099273045	0.05440013	-5.410057313	9.07E-08	1.80E-07	6.745745375
PSME3	-0.099084708	0.050806264	-6.013745134	3.13E-09	7.22E-09	10.01355529
KMT2E	-0.098898165	0.090101963	-4.090713306	4.88E-05	7.04E-05	0.714387785
AATF	-0.098853096	0.067929628	-4.891758737	1.28E-06	2.25E-06	4.191254832
TRAM1	-0.098619891	0.04768272	-5.479743423	6.25E-08	1.25E-07	7.107060894
REEP5	-0.098317322	0.043480786	-6.135171825	1.53E-09	3.65E-09	10.70801238
RASGRP3	-0.098242003	0.053304617	-5.641659668	2.58E-08	5.42E-08	7.962713522
TPM4	-0.097855313	0.072137041	-4.712053681	3.04E-06	5.08E-06	3.36093919
TMA7	-0.097726986	0.060909994	-5.574818878	3.73E-08	7.70E-08	7.606764917
ATP6AP2	-0.097654365	0.045010792	-5.905681409	5.84E-09	1.30E-08	9.405892018
MRPL21	-0.097453818	0.054058457	-5.835954266	8.70E-09	1.90E-08	9.019016213
CD82	-0.097105856	0.045117116	-5.991441577	3.56E-09	8.18E-09	9.887336074
BCAT1	-0.096987526	0.094027617	-4.259095594	2.38E-05	3.59E-05	1.396906128
ZNHIT6	-0.096662302	0.042165288	-5.910544226	5.68E-09	1.27E-08	9.433025835
DNAJA2	-0.096384325	0.05854029	-5.351611043	1.24E-07	2.42E-07	6.445945771
DDX46	-0.096375757	0.0811661	-4.121972771	4.28E-05	6.23E-05	0.839128507
FXR1	-0.096323177	0.048068943	-5.570037484	3.83E-08	7.87E-08	7.581449114
ANKLE2	-0.096320772	0.059682213	-5.309350485	1.54E-07	2.97E-07	6.231016561
RPN1	-0.096316254	0.061579836	-4.969827967	8.72E-07	1.55E-06	4.560917366
CWC15	-0.096280458	0.073045851	-4.549769936	6.49E-06	1.04E-05	2.635958801
MED4	-0.09611383	0.07754629	-4.488420656	8.58E-06	1.35E-05	2.368067965
RPF2	-0.09583229	0.060242012	-5.33492475	1.35E-07	2.61E-07	6.360897107
CHML	-0.09557135	0.060717812	-5.062275877	5.50E-07	1.01E-06	5.005634405
KPNA4	-0.095471207	0.047768578	-5.697741578	1.89E-08	4.03E-08	8.264312927
FH	-0.095471207	0.047768578	-5.231377701	2.32E-07	4.40E-07	5.838540552
SLTM	-0.095458997	0.060410109	-4.970514293	8.69E-07	1.55E-06	4.564191099
ROMO1	-0.09537321	0.065371362	-5.104771054	4.44E-07	8.17E-07	5.212582661
PMEPA1	-0.095263972	0.079742419	-4.634493914	4.38E-06	7.14E-06	3.011498722
GHITM	-0.095029532	0.045117116	-5.987104462	3.65E-09	8.38E-09	9.862840056
C8orf33	-0.094993733	0.049363977	-5.936855629	4.89E-09	1.10E-08	9.580184622
CHORDC1	-0.094918414	0.059187807	-5.093756802	4.69E-07	8.61E-07	5.158791622
SYF2	-0.094874438	0.038739519	-6.16568164	1.28E-09	3.10E-09	10.88443079
TALDO1	-0.094603187	0.067463026	-4.756611977	2.46E-06	4.15E-06	3.564131143
AAMP	-0.094479144	0.044923074	-6.089895264	2.00E-09	4.72E-09	10.44763269
LPAR6	-0.094448094	0.061085429	-4.730704438	2.78E-06	4.67E-06	3.445773078
PTP4A1	-0.0943883	0.062828082	-4.939205083	1.01E-06	1.80E-06	4.415272405
TCEB3	-0.094301835	0.062333676	-4.591292439	5.36E-06	8.64E-06	2.819200178
OSTC	-0.094212408	0.064529804	-5.156685439	3.41E-07	6.35E-07	5.4675548
MAFF	-0.09390654	0.068517231	-4.758457848	2.44E-06	4.12E-06	3.572586864
YTHDC1	-0.093661961	0.099477797	-3.824980615	0.000144282	0.000196789	-0.309610141
TCF25	-0.093626916	0.086787997	-4.259524351	2.37E-05	3.59E-05	1.398677178
PRNP	-0.093574106	0.058713866	-5.313880049	1.51E-07	2.91E-07	6.253978817
JAK1	-0.093551179	0.056210035	-4.660878827	3.87E-06	6.34E-06	3.129768498
CAB39	-0.093525321	0.061492118	-5.138016635	3.75E-07	6.95E-07	5.375592596
LUC7L	-0.093491634	0.068235472	-5.21244286	2.56E-07	4.84E-07	5.744032279
CDC42SE1	-0.093327704	0.047012879	-5.891674779	6.33E-09	1.40E-08	9.327848298
RTN3	-0.093300937	0.051862329	-5.349174947	1.25E-07	2.44E-07	6.433514124
CHD4	-0.093210326	0.071963465	-4.556659666	6.28E-06	1.01E-05	2.666256064
TOMM40	-0.092892754	0.05670992	-5.385630384	1.03E-07	2.04E-07	6.620087721
LTV1	-0.092862364	0.063022124	-4.711737305	3.05E-06	5.08E-06	3.359502822
NEAT1	-0.092761397	0.172039315	-2.748690999	0.00616104	0.007156191	-3.779556954
GTF2F2	-0.092724015	0.058713866	-4.995247521	7.69E-07	1.39E-06	4.682444992
NABP1	-0.09268771	0.09484323	-3.644820912	0.000290464	0.00038118	-0.966567864
PSMD5	-0.092605977	0.104664799	-3.397317533	0.000724928	0.000917309	-1.819548468
FIP1L1	-0.092520138	0.055114522	-5.24405374	2.17E-07	4.13E-07	5.901984611
SNRPC	-0.092426949	0.049490766	-5.599838018	3.25E-08	6.73E-08	7.739552004
EID1	-0.092280461	0.055762038	-5.290060807	1.71E-07	3.28E-07	6.133428946
CTSH	-0.092216384	0.068817596	-4.810012691	1.91E-06	3.27E-06	3.809982664
ATP2B1	-0.091644038	0.050246465	-5.113368588	4.25E-07	7.86E-07	5.2546451
NDUFA4	-0.091630624	0.060824136	-4.921207178	1.11E-06	1.96E-06	4.330060416
URI1	-0.091318034	0.059682213	-5.110736614	4.30E-07	7.95E-07	5.241761576
CLTA	-0.0912112	0.06244	-4.970390218	8.70E-07	1.55E-06	4.563599236
ST8SIA4	-0.090361634	0.050526365	-5.316718436	1.49E-07	2.87E-07	6.268376879
RRAD	-0.090332464	0.066989085	-4.333824084	1.71E-05	2.63E-05	1.708117709
MFSD12	-0.090283912	0.071963465	-4.533987843	6.97E-06	1.11E-05	2.566719195
PPP4C	-0.090157756	0.04692702	-5.522320439	4.96E-08	1.01E-07	7.329879216
TMF1	-0.089939557	0.053472714	-4.972793936	8.60E-07	1.54E-06	4.575067844
APLP2	-0.089933115	0.079462519	-4.134488152	4.06E-05	5.94E-05	0.889322764
TRMT10C	-0.089793317	0.070026771	-4.091674147	4.86E-05	7.02E-05	0.718208636
STRAP	-0.089407287	0.079009044	-4.204839669	3.01E-05	4.46E-05	1.174149186
EPB41L2	-0.089216822	0.064832028	-4.422766246	1.15E-05	1.80E-05	2.085149452
BOD1L1	-0.089157416	0.045378409	-5.189734965	2.87E-07	5.42E-07	5.631105043
ATF3	-0.08912123	0.070821542	-4.499404253	8.17E-06	1.29E-05	2.415779569
SPCS3	-0.089076302	0.074333169	-4.403174871	1.26E-05	1.95E-05	2.001483112
CYC1	-0.088864112	0.043975193	-5.55945575	4.05E-08	8.29E-08	7.525492272
FOSL2	-0.08884358	0.082306164	-4.343311242	1.64E-05	2.52E-05	1.747991685
UBE2E1	-0.088786254	0.06334881	-4.605095233	5.02E-06	8.14E-06	2.880456694
GLRX3	-0.088586892	0.050632689	-5.421007004	8.56E-08	1.70E-07	6.802240648
VPS35	-0.088418153	0.052636635	-4.768870385	2.32E-06	3.93E-06	3.620342511
SGTB	-0.088369893	0.043501252	-5.492508329	5.83E-08	1.17E-07	7.173699655
TACC1	-0.088334126	0.068584483	-4.364053899	1.50E-05	2.31E-05	1.835457199
FOXN2	-0.088209315	0.06211369	-4.413598895	1.20E-05	1.87E-05	2.045956275
ZC3H12C	-0.08819875	0.057118468	-4.889396882	1.30E-06	2.27E-06	4.18015554
USP14	-0.088107966	0.039881442	-5.720868173	1.66E-08	3.56E-08	8.389464533
NEMF	-0.088031988	0.059555424	-4.629030268	4.49E-06	7.31E-06	2.987086211
PCGF5	-0.08789242	0.04509665	-5.685992364	2.02E-08	4.29E-08	8.200905478
NOL8	-0.087854644	0.048910501	-5.177192248	3.07E-07	5.76E-07	5.568923026
ALDH2	-0.087721355	0.077762222	-3.850829297	0.000130196	0.000179234	-0.212873078
BAG1	-0.087433048	0.064335763	-4.770869586	2.30E-06	3.90E-06	3.629522651
GDI2	-0.087290843	0.059294131	-4.711135512	3.06E-06	5.09E-06	3.356770892
OCIAD1	-0.087288963	0.058993766	-4.968399334	8.79E-07	1.56E-06	4.554104213
IQGAP1	-0.087272914	0.078988578	-4.093334976	4.83E-05	6.98E-05	0.724815033
CAST	-0.087240179	0.061772018	-4.676749368	3.59E-06	5.91E-06	3.201208841
EMC6	-0.087183082	0.037791638	-5.781898407	1.18E-08	2.57E-08	8.721917791
CYTIP	-0.087080045	0.076424833	-4.217340076	2.85E-05	4.26E-05	1.225233024
UBE3A	-0.087076249	0.040549424	-5.361162049	1.18E-07	2.31E-07	6.494735197
UTP14A	-0.087073844	0.052162694	-4.973310314	8.57E-07	1.53E-06	4.577532249
MTHFR	-0.087062113	0.088900126	-3.78279991	0.000170401	0.000230811	-0.466135142
PSMD14	-0.086892217	0.052830676	-5.085871287	4.88E-07	8.94E-07	5.120346115
PDCD11	-0.086860702	0.045764632	-5.399063076	9.62E-08	1.90E-07	6.689124613
THOC2	-0.086627594	0.055532834	-4.30911405	1.91E-05	2.91E-05	1.604647683
ARPC5L	-0.08658325	0.050226	-5.088868701	4.81E-07	8.81E-07	5.134953444
PURB	-0.086552429	0.061365329	-4.540144299	6.78E-06	1.08E-05	2.593702221
PPP2R2A	-0.086370802	0.062033311	-4.551481158	6.44E-06	1.03E-05	2.643479821
TIMM9	-0.086355242	0.042058964	-5.491684642	5.86E-08	1.18E-07	7.169395392
HEXIM1	-0.086152326	0.090775424	-3.832078602	0.000140277	0.000191918	-0.283108189
BCL3	-0.086128162	0.058152208	-4.759256697	2.43E-06	4.11E-06	3.576247245
PDHA1	-0.086102152	0.053284151	-4.906776641	1.19E-06	2.09E-06	4.26194576
GTF3A	-0.085691855	0.048416095	-5.15153011	3.50E-07	6.51E-07	5.442129199
ARHGAP10	-0.085623227	0.042532905	-5.478490762	6.29E-08	1.26E-07	7.100528983
RAB5A	-0.085439195	0.054814157	-4.744449104	2.61E-06	4.39E-06	3.508490569
RASAL1	-0.085412136	0.07377337	-4.216418293	2.86E-05	4.27E-05	1.221461204
SLC7A11	-0.085394034	0.056129655	-4.462174301	9.67E-06	1.51E-05	2.254498552
SERPINB1	-0.085301541	0.068711272	-4.308714563	1.91E-05	2.92E-05	1.602979453
LACTB	-0.085201398	0.055762038	-4.616776366	4.76E-06	7.72E-06	2.932431258
XIST	-0.084889907	0.116218558	-3.324641227	0.000938567	0.001174205	-2.059059618
CORO1C	-0.084873917	0.101071336	-3.846695664	0.000132357	0.000182069	-0.228384622
ANKRD11	-0.084857034	0.089719359	-3.677334102	0.000256548	0.000338682	-0.850247167
NUFIP2	-0.084573287	0.077005098	-4.107046158	4.56E-05	6.61E-05	0.779451897
ODC1	-0.084484675	0.045958673	-5.028174787	6.52E-07	1.19E-06	4.840714593
IFNAR1	-0.084411761	0.044169234	-5.006056679	7.29E-07	1.32E-06	4.734295212
IMMT	-0.084326653	0.063107982	-4.386478055	1.36E-05	2.10E-05	1.930453217
BCL2L11	-0.08414555	0.051862329	-4.895043458	1.26E-06	2.21E-06	4.20669927
SLCO3A1	-0.084051837	0.058152208	-4.810646584	1.90E-06	3.26E-06	3.81291632
SMARCC1	-0.083847283	0.056316358	-4.602444791	5.09E-06	8.22E-06	2.868680784
GGNBP2	-0.083730409	0.042165288	-5.573636846	3.75E-08	7.74E-08	7.600504646
MPC2	-0.083236191	0.041691347	-5.368124612	1.13E-07	2.23E-07	6.530351938
TYMP	-0.083151608	0.04871646	-5.093782828	4.69E-07	8.61E-07	5.158918602
EIF3B	-0.082989302	0.077178673	-4.046211755	5.88E-05	8.43E-05	0.538355371
PNPLA8	-0.082960619	0.04645308	-4.697604141	3.26E-06	5.40E-06	3.295428868
ITM2C	-0.082851905	0.048910501	-4.777292229	2.23E-06	3.79E-06	3.659038956
PSAP	-0.082843301	0.036261632	-5.61276313	3.03E-08	6.30E-08	7.808361022
SUPT16H	-0.082696812	0.042532905	-5.163715212	3.28E-07	6.14E-07	5.502262519
COPB1	-0.082563444	0.05233627	-4.566704458	6.00E-06	9.65E-06	2.710504257
ARIH2	-0.082550031	0.062913941	-4.291011812	2.07E-05	3.14E-05	1.529200118
TRA2A	-0.082277422	0.072204293	-4.045775202	5.89E-05	8.44E-05	0.536637555
NAA15	-0.082263974	0.054726439	-4.818755739	1.83E-06	3.14E-06	3.850477101
CCT7	-0.082263974	0.054726439	-4.818755739	1.83E-06	3.14E-06	3.850477101
EIF1B	-0.082080232	0.045678774	-4.951310028	9.56E-07	1.69E-06	4.472745301
SMC3	-0.082001371	0.052870124	-4.625723172	4.56E-06	7.41E-06	2.972322577
PON2	-0.081510001	0.03682329	-5.493553997	5.80E-08	1.17E-07	7.179164753
MAP4	-0.081505192	0.06004983	-4.413291523	1.20E-05	1.87E-05	2.044643489
AHR	-0.081504516	0.061813325	-4.004637235	6.98E-05	9.87E-05	0.375549859
PIKFYVE	-0.081404792	0.089265884	-3.745945723	0.000196812	0.000263757	-0.601538902
BUB3	-0.081258791	0.048348843	-5.160898818	3.33E-07	6.22E-07	5.488352088
SAMD8	-0.08124379	0.044516386	-4.671224984	3.69E-06	6.05E-06	3.176315496
DHX15	-0.081201728	0.052423987	-4.492155273	8.44E-06	1.33E-05	2.384278512
Sep-11	-0.081183997	0.046259038	-4.919796	1.12E-06	1.97E-06	4.32339126
GTF2F1	-0.081181592	0.057872308	-4.379830233	1.40E-05	2.16E-05	1.902243219
NUP62	-0.081036983	0.064443946	-4.249397699	2.48E-05	3.72E-05	1.356892233
FLNA	-0.081000892	0.08280057	-3.917531702	9.96E-05	0.000138742	0.039620722
MARCKSL1	-0.080884294	0.04645308	-4.801355361	1.99E-06	3.39E-06	3.769952378
CHMP1B	-0.080683659	0.072007338	-3.646577625	0.000288529	0.000379203	-0.960308228
GPATCH2L	-0.08025845	0.046800231	-4.826556289	1.76E-06	3.03E-06	3.886663738
PAF1	-0.080246687	0.062701293	-4.110033927	4.50E-05	6.54E-05	0.791380609
SLC41A2	-0.080065813	0.046432614	-4.882867914	1.34E-06	2.34E-06	4.149499113
CALCOCO2	-0.079770397	0.042532905	-4.910153426	1.17E-06	2.06E-06	4.277868219
CD40	-0.079732854	0.048542884	-4.783824198	2.16E-06	3.67E-06	3.689095464
PSMD4	-0.079506299	0.052722493	-4.85791125	1.51E-06	2.62E-06	4.032665498
C8orf59	-0.079495057	0.049490766	-4.886330559	1.32E-06	2.30E-06	4.165753065
OGFOD1	-0.079433677	0.03682329	-5.140573025	3.70E-07	6.87E-07	5.388167265
HSD17B12	-0.079394933	0.0565104	-4.208633002	2.96E-05	4.40E-05	1.189635805
RAB14	-0.07931343	0.050158748	-4.801442146	1.99E-06	3.39E-06	3.770353331
COPS2	-0.079191071	0.060997712	-4.254753223	2.42E-05	3.64E-05	1.378978711
WDR3	-0.07917175	0.033203481	-5.524919389	4.89E-08	9.95E-08	7.343530819
RBM5	-0.078880884	0.048242519	-4.602964332	5.07E-06	8.21E-06	2.870988605
SMEK2	-0.078858634	0.043975193	-4.703748258	3.16E-06	5.25E-06	3.323261783
ATP5F1	-0.078546043	0.04283327	-4.934727533	1.04E-06	1.83E-06	4.394046395
STAU1	-0.078459056	0.061471653	-4.100665268	4.68E-05	6.79E-05	0.754003571
ZNF638	-0.078434926	0.056903961	-4.433689697	1.10E-05	1.71E-05	2.131950018
PSMD2	-0.078257582	0.046259038	-4.735786087	2.72E-06	4.57E-06	3.468941169
PDCD6	-0.077993251	0.054252499	-4.534353165	6.96E-06	1.11E-05	2.568319407
GTF3C6	-0.07798013	0.050720406	-4.56125787	6.15E-06	9.88E-06	2.686500267
KRT10	-0.077861471	0.059064926	-4.053486903	5.70E-05	8.19E-05	0.5670086
CDC5L	-0.077811623	0.054920481	-4.462790196	9.64E-06	1.51E-05	2.257156419
ETFA	-0.07768066	0.053110576	-4.306742664	1.93E-05	2.94E-05	1.594747075
PHB2	-0.077573826	0.055868362	-4.334647945	1.71E-05	2.62E-05	1.7115771
CRELD2	-0.077394603	0.044923074	-4.939366174	1.01E-06	1.80E-06	4.416036396
STAT3	-0.077379078	0.053004252	-4.324222268	1.79E-05	2.73E-05	1.667845283
ADSS	-0.077359232	0.037123655	-4.880522575	1.35E-06	2.36E-06	4.138495941
DEGS1	-0.077243828	0.055288098	-4.374553465	1.43E-05	2.21E-05	1.879879869
UCK2	-0.077214117	0.039780999	-4.687436867	3.42E-06	5.64E-06	3.249445314
NUCB2	-0.077117151	0.049384442	-4.298660281	2.00E-05	3.04E-05	1.561041396
JUN	-0.076551502	0.080304077	-3.669365268	0.000264498	0.000348657	-0.87884826
PSMB5	-0.076542633	0.044622709	-4.296788488	2.02E-05	3.07E-05	1.55324402
TXLNG	-0.076507262	0.03682329	-5.013742151	7.01E-07	1.27E-06	4.771224255
USP16	-0.076213993	0.063475599	-4.036488173	6.12E-05	8.74E-05	0.500135117
CLDN1	-0.076164214	0.083662191	-3.137140413	0.001788505	0.002164067	-2.653886706
RIT1	-0.075943461	0.04720692	-4.858144052	1.51E-06	2.62E-06	4.033752794
KIAA0368	-0.075916251	0.056015993	-4.021619156	6.51E-05	9.25E-05	0.441858363
NCOA4	-0.07590621	0.039107136	-4.597091168	5.21E-06	8.41E-06	2.844913932
ANAPC11	-0.075879676	0.046152715	-4.590852491	5.37E-06	8.65E-06	2.81725052
TCEA1	-0.075788367	0.040829324	-4.953124933	9.48E-07	1.68E-06	4.481373445
ZNF800	-0.075786256	0.03833283	-4.833407351	1.70E-06	2.93E-06	3.918490422
MREG	-0.075643758	0.047400961	-4.627110753	4.53E-06	7.37E-06	2.978515859
IBTK	-0.075642004	0.064697901	-3.888872199	0.000111807	0.000154883	-0.069371774
PBDC1	-0.075617749	0.042532905	-4.704814555	3.15E-06	5.23E-06	3.328095562
FGFR1OP2	-0.075577802	0.060156154	-4.150019109	3.80E-05	5.58E-05	0.951811268
SMEK1	-0.07553745	0.038245113	-5.185963813	2.93E-07	5.52E-07	5.612394631
POLR2H	-0.075524036	0.048822784	-4.646333896	4.14E-06	6.77E-06	3.064493838
THRAP3	-0.075495098	0.067481632	-3.999914579	7.12E-05	0.000100557	0.357156818
NOP14	-0.075473372	0.051300671	-4.520810744	7.41E-06	1.17E-05	2.509080514
MEF2A	-0.075331168	0.046259038	-4.650416272	4.07E-06	6.65E-06	3.082795527
SFSWAP	-0.075257593	0.054319751	-4.164624482	3.57E-05	5.27E-05	1.01077764
AHSA1	-0.075235575	0.052248552	-4.467340317	9.44E-06	1.49E-05	2.276802902
PHF11	-0.075045111	0.038071537	-4.976625731	8.43E-07	1.51E-06	4.593360647
TSPYL2	-0.074960527	0.04509665	-4.705214805	3.14E-06	5.23E-06	3.329910258
EIF2B5	-0.074920873	0.048610136	-4.392314826	1.32E-05	2.05E-05	1.955254626
PTPN22	-0.074911743	0.047874902	-4.256008109	2.41E-05	3.62E-05	1.384157721
NOL10	-0.074850362	0.035207427	-5.047363965	5.93E-07	1.08E-06	4.933391276
BMS1	-0.074751458	0.058226822	-3.446627474	0.000606785	0.000774863	-1.654204744
NUPL1	-0.074537247	0.045979139	-4.476524176	9.06E-06	1.43E-05	2.316514
SUPT6H	-0.074503852	0.03861273	-4.638121103	4.31E-06	7.02E-06	3.027720441
GNA15	-0.074341543	0.059855789	-3.949303939	8.76E-05	0.00012244	0.161339993
S100A2	-0.074016829	0.054914033	-3.62136326	0.000317501	0.000414815	-1.049876992
LARP7	-0.073853491	0.055588463	-4.058401788	5.59E-05	8.04E-05	0.586393508
RBM22	-0.073698165	0.047014738	-4.221900292	2.79E-05	4.18E-05	1.243904285
RP11-386I14.4	-0.073655384	0.081078383	-3.450631362	0.000598026	0.000764384	-1.640678509
UCHL5	-0.073519174	0.038265578	-4.871106265	1.42E-06	2.47E-06	4.094368461
ZNFX1	-0.073278973	0.05082673	-4.274285035	2.23E-05	3.37E-05	1.459750998
FAM136A	-0.073257248	0.034645769	-5.165742738	3.25E-07	6.09E-07	5.512280962
ESF1	-0.073253642	0.059936168	-3.859466644	0.000125785	0.000173298	-0.180410049
AMZ2	-0.073223363	0.067248519	-3.725126146	0.000213389	0.00028468	-0.677471389
CSRP2	-0.072837823	0.036261632	-4.845339602	1.61E-06	2.78E-06	3.974021592
N4BP1	-0.072568683	0.067481632	-3.781097515	0.000171544	0.000232004	-0.472417672
GRAMD1A	-0.072398065	0.069185213	-3.711553063	0.000224896	0.000299353	-0.726757003
PITPNB	-0.072391864	0.044923074	-4.505590245	7.94E-06	1.26E-05	2.442698889
GALNT11	-0.07238946	0.056536344	-4.132658693	4.09E-05	5.98E-05	0.881976551
SF3B4	-0.072380623	0.041691347	-4.641283343	4.24E-06	6.93E-06	3.041872435
RBBP6	-0.072286715	0.081059776	-3.306919263	0.000998873	0.001245182	-2.116706753
MTPN	-0.072260901	0.043113169	-4.727865529	2.82E-06	4.73E-06	3.43284007
ZNF146	-0.07213666	0.046432614	-4.209494068	2.95E-05	4.39E-05	1.193153017
SNX6	-0.072068032	0.040549424	-4.669012875	3.73E-06	6.11E-06	3.166355223
GTF2I	-0.072043902	0.035981733	-4.879808299	1.36E-06	2.37E-06	4.135145881
NPTX2	-0.071972732	0.032429175	-4.839890603	1.65E-06	2.85E-06	3.948646923
VMP1	-0.071694988	0.051000306	-4.125801955	4.21E-05	6.14E-05	0.854470582
TNFAIP3	-0.071390709	0.076617015	-3.298416203	0.001029067	0.001279283	-2.144260544
BNIP2	-0.071336017	0.041023365	-4.651220954	4.05E-06	6.63E-06	3.086404763
TCERG1	-0.071046389	0.086181788	-3.185104532	0.001521049	0.001858243	-2.504901591
PHACTR2	-0.071012184	0.036649715	-4.718633358	2.95E-06	4.93E-06	3.390831625
CMC2	-0.070916592	0.042639229	-4.605250491	5.02E-06	8.14E-06	2.8811467
KIAA0947	-0.07089223	0.035875409	-4.683198319	3.49E-06	5.75E-06	3.230302988
PRDX3	-0.070523702	0.037209514	-5.019870681	6.80E-07	1.24E-06	4.800709483
IL6ST	-0.070476309	0.087476445	-3.262353541	0.001166776	0.001441359	-2.260359108
PLEK2	-0.070182172	0.054726439	-4.089846356	4.90E-05	7.06E-05	0.710941029
STUB1	-0.069991708	0.040549424	-4.529886974	7.11E-06	1.13E-05	2.548764554
PRDM1	-0.069933134	0.052442594	-3.986788833	7.51E-05	0.000105879	0.306144925
TFDP1	-0.069915727	0.053004252	-3.867837392	0.000121647	0.000167988	-0.148882949
DUSP10	-0.069887279	0.031693941	-5.162158703	3.31E-07	6.19E-07	5.494573923
TTF2	-0.069820565	0.05416664	-3.81287369	0.000151364	0.000205813	-0.35470606
IL1RL2	-0.069820565	0.05416664	-4.023668936	6.45E-05	9.18E-05	0.449880034
LARP1	-0.069579006	0.047294638	-4.160888588	3.63E-05	5.34E-05	0.995676068
TPRA1	-0.069509426	0.065371362	-3.708345733	0.000227698	0.000302629	-0.738378121
NUP54	-0.06944132	0.040355383	-4.431843599	1.11E-05	1.73E-05	2.124032972
GART	-0.069334486	0.043113169	-4.529795166	7.11E-06	1.13E-05	2.548362769
LARS	-0.069321365	0.039581077	-4.569547067	5.92E-06	9.53E-06	2.723042709
PSME4	-0.069281418	0.057204326	-3.831098528	0.000140824	0.000192517	-0.286770307
MGAT1	-0.069225773	0.045570591	-4.46354193	9.61E-06	1.51E-05	2.26040096
SDS	-0.069166272	0.033203481	-4.723045927	2.89E-06	4.84E-06	3.410900289
ATP6V1C1	-0.069163868	0.044816751	-4.210530849	2.93E-05	4.37E-05	1.197388877
CAPRIN1	-0.069021895	0.041971247	-4.557592365	6.26E-06	1.00E-05	2.670360853
ATP13A3	-0.069007806	0.054312412	-3.984498771	7.58E-05	0.000106708	0.29726113
ABHD2	-0.06898412	0.045785098	-4.22063828	2.81E-05	4.20E-05	1.238735223
EWSR1	-0.0684729	0.089265884	-3.103289671	0.002002652	0.002419872	-2.757715808
NDUFA12	-0.068433732	0.045591056	-4.099514857	4.70E-05	6.81E-05	0.749419472
FOSB	-0.068415803	0.065285504	-3.398699954	0.000721343	0.000913501	-1.81494424
FCGRT	-0.068327423	0.036435208	-4.693628468	3.32E-06	5.48E-06	3.277437053
STAT5A	-0.068171805	0.041971247	-4.027092619	6.36E-05	9.06E-05	0.463287025
KCTD20	-0.068121141	0.044449134	-4.205613356	3.00E-05	4.45E-05	1.177306761
TGFBI	-0.067815273	0.04843656	-3.842830636	0.000134409	0.000184318	-0.242873868
VEZT	-0.067581762	0.045290691	-3.970154614	8.04E-05	0.000112719	0.241726309
SRSF1	-0.067544219	0.051300671	-4.032391584	6.22E-05	8.88E-05	0.484058841
MCFD2	-0.067533502	0.036155308	-4.602511456	5.08E-06	8.22E-06	2.8689769
SMCHD1	-0.067402014	0.046259038	-4.146248311	3.86E-05	5.67E-05	0.936619186
ZEB2	-0.06735135	0.048736925	-3.835618414	0.000138319	0.000189386	-0.269874
UBA2	-0.067175458	0.050438647	-3.98659426	7.52E-05	0.000105879	0.305389933
MRPS35	-0.067109791	0.041864923	-4.325628116	1.78E-05	2.72E-05	1.673736518
DNAJC7	-0.067100665	0.048348843	-4.139442421	3.97E-05	5.82E-05	0.909232123
PPIL4	-0.067048899	0.041353959	-4.125061341	4.22E-05	6.15E-05	0.851502173
HIST1H4C	-0.067040628	0.063429189	-3.238452239	0.00126725	0.001562206	-2.336626864
GJA1	-0.066983114	0.035961267	-4.447868679	1.03E-05	1.61E-05	2.192859966
NDUFAF2	-0.066969993	0.032429175	-4.49188153	8.45E-06	1.33E-05	2.383089871
TMEM66	-0.06695846	0.043307211	-4.267053557	2.30E-05	3.48E-05	1.429805171
WNK1	-0.066519224	0.057098003	-3.499087047	0.000500974	0.000644994	-1.475785421
PTRH2	-0.066426036	0.051474247	-3.990539053	7.40E-05	0.000104344	0.320703546
LAMTOR3	-0.066359812	0.033977786	-4.679804393	3.54E-06	5.83E-06	3.214986797
PTPN11	-0.066213323	0.040249059	-4.091624693	4.86E-05	7.02E-05	0.718011957
PUS7	-0.066097885	0.030357977	-5.107360471	4.38E-07	8.08E-07	5.225244254
TLN1	-0.066079431	0.061966059	-3.492376798	0.000513474	0.000659648	-1.498751956
ZFAND2A	-0.066068947	0.049016825	-4.012319336	6.76E-05	9.57E-05	0.405512838
UCHL3	-0.065940387	0.03559365	-4.704441722	3.15E-06	5.24E-06	3.326405308
PPTC7	-0.065848592	0.077458573	-3.25165006	0.001210821	0.001493684	-2.294580297
BLOC1S6	-0.065780486	0.052442594	-3.84633117	0.00013255	0.000182071	-0.229751633
STOML2	-0.065771649	0.037597596	-4.421148655	1.16E-05	1.81E-05	2.078228226
PTEN	-0.065494429	0.044255092	-4.129671585	4.14E-05	6.04E-05	0.869988386
ITPA	-0.065221261	0.037403555	-4.430927768	1.11E-05	1.73E-05	2.120106552
AP3D1	-0.064995692	0.045678774	-3.891575286	0.000110598	0.000153329	-0.059124405
ZBTB10	-0.064740455	0.026351943	-4.859494778	1.50E-06	2.61E-06	4.040062273
PRPF4B	-0.064659376	0.083362228	-2.972896776	0.003066787	0.003641038	-3.147456107
UBE2G1	-0.064593674	0.046732979	-3.862210653	0.000124414	0.000171542	-0.170082336
CCNK	-0.064447186	0.053004252	-3.760282178	0.00018611	0.000250364	-0.549016543
ATRX	-0.064426348	0.057114744	-3.060166228	0.002309603	0.002775603	-2.888405782
SPEN	-0.064418248	0.0716631	-3.183763471	0.001527996	0.001865442	-2.509096882
USO1	-0.064232067	0.04617318	-3.765277949	0.000182511	0.000245897	-0.530669281
TDG	-0.064182855	0.060997712	-3.398676907	0.000721402	0.000913501	-1.815021016
TIMMDC1	-0.06415012	0.043781151	-4.016997151	6.63E-05	9.42E-05	0.423784686
FAM46A	-0.064138879	0.040549424	-4.029432825	6.30E-05	8.98E-05	0.472457382
DSTN	-0.064136999	0.040249059	-4.144224516	3.89E-05	5.71E-05	0.928470946
ASXL1	-0.064069821	0.03949336	-4.01566258	6.67E-05	9.46E-05	0.418569708
PPFIBP1	-0.063880748	0.072805023	-3.017306615	0.002656943	0.003173621	-3.016538911
ZNF331	-0.063695324	0.037597596	-4.056924926	5.62E-05	8.08E-05	0.580566246
TRPM7	-0.063682204	0.034065504	-4.319759687	1.82E-05	2.79E-05	1.649156685
FOXO3	-0.063626266	0.036541532	-4.355154211	1.56E-05	2.40E-05	1.79788196
RSF1	-0.063570561	0.06004983	-3.365667449	0.000811697	0.00102126	-1.924467392
LLPH	-0.063433397	0.033977786	-4.542247276	6.71E-06	1.07E-05	2.602927158
TMX3	-0.063420277	0.030445694	-4.276799084	2.20E-05	3.34E-05	1.470172956
RIOK1	-0.063417872	0.042058964	-3.900729549	0.000106597	0.000148014	-0.024370405
PTPN2	-0.063406863	0.041023365	-4.221710426	2.80E-05	4.18E-05	1.243126521
LRRFIP2	-0.063377925	0.059682213	-3.209005667	0.001402034	0.001718779	-2.429844271
AFG3L2	-0.063204437	0.049770665	-3.800022449	0.000159239	0.000216189	-0.402425299
RNH1	-0.063142532	0.049016825	-3.830210995	0.000141321	0.000193047	-0.290085866
SURF6	-0.062963309	0.038071537	-4.25729995	2.40E-05	3.61E-05	1.389490749
BAZ2A	-0.062963077	0.035875409	-4.044947475	5.91E-05	8.46E-05	0.533380968
JMJD1C	-0.062871281	0.077740332	-2.810812711	0.005100827	0.005963888	-3.609249493
NIN	-0.062754485	0.048416095	-3.661770434	0.00027229	0.000358394	-0.906051785
DGKH	-0.06260937	0.029197762	-4.709299511	3.08E-06	5.13E-06	3.3484381
ATP5G1	-0.062579023	0.045290691	-3.906455855	0.000104163	0.000144749	-0.002591103
TMEM87A	-0.06240168	0.034645769	-4.374005026	1.44E-05	2.21E-05	1.877556997
MMP14	-0.062239374	0.063107982	-3.264518454	0.00115805	0.001431579	-2.253424242
KARS	-0.061847008	0.045764632	-3.884149678	0.000113948	0.000157726	-0.087258534
TRAF5	-0.061776498	0.032361923	-4.367936708	1.47E-05	2.27E-05	1.851873317
ZNF37A	-0.061619	0.037597596	-4.133892343	4.07E-05	5.95E-05	0.886929951
COA4	-0.061569556	0.050226	-3.58120832	0.000369336	0.000479703	-1.191290005
PNPT1	-0.061383607	0.026932208	-4.790519982	2.09E-06	3.56E-06	3.719945273
MACF1	-0.061334857	0.057765985	-3.257983266	0.001184577	0.001462329	-2.274344878
QKI	-0.061245199	0.057765985	-3.284192521	0.001081474	0.001340665	-2.190198752
KDELR1	-0.061068612	0.037403555	-4.205569383	3.00E-05	4.45E-05	1.177127284
MARK3	-0.061068612	0.037403555	-4.205569383	3.00E-05	4.45E-05	1.177127284
PTPRE	-0.061039966	0.04195264	-3.754464896	0.000190384	0.000255919	-0.570351549
TCHH	-0.060952387	0.031702397	-3.81872107	0.000147904	0.000201263	-0.332942729
GLRX	-0.060808599	0.062139635	-3.225832255	0.001323475	0.001629247	-2.376678006
ZC3H7A	-0.060780151	0.040829324	-4.042228785	5.97E-05	8.54E-05	0.52268907
FAM162A	-0.060636067	0.035487326	-4.199528389	3.07E-05	4.56E-05	1.152487547
IDI1	-0.060636067	0.035487326	-4.199528389	3.07E-05	4.56E-05	1.152487547
CHURC1	-0.060518517	0.023099751	-4.984773296	8.10E-07	1.46E-06	4.632299874
CCL20	-0.060517502	0.074982545	-2.501836389	0.012616691	0.014152775	-4.419556091
ARHGAP30	-0.060480449	0.041023365	-3.782583781	0.000170546	0.00023083	-0.466932896
USP34	-0.060261046	0.045505198	-3.405484504	0.000703985	0.000892723	-1.792321791
USP1	-0.060246564	0.041105224	-3.446484307	0.0006071	0.000774863	-1.65468812
NOM1	-0.060176463	0.052530311	-3.269380365	0.001138672	0.001408609	-2.237833895
CELF1	-0.060141324	0.04692702	-3.633541027	0.000303183	0.000396988	-1.006692307
ARL5B	-0.0600988	0.038825377	-4.012678347	6.75E-05	9.56E-05	0.406914444
UBE2D1	-0.060096395	0.050438647	-3.708480086	0.00022758	0.000302629	-0.737891513
SETX	-0.05998623	0.040549424	-3.865056248	0.000123007	0.000169735	-0.159364901
TTYH2	-0.05998315	0.053926189	-3.204898226	0.001421854	0.00174187	-2.442781571
HMGCS1	-0.059941302	0.044061051	-3.771058107	0.000178429	0.000240764	-0.509412308
GORASP2	-0.059930061	0.040829324	-3.747535849	0.000195597	0.000262442	-0.595722834
PUM1	-0.059713062	0.033697887	-4.053111589	5.71E-05	8.20E-05	0.565529229
IMP4	-0.059628479	0.040723	-3.8713684	0.000119939	0.00016589	-0.13556447
MESDC2	-0.059269508	0.030746059	-4.099221098	4.71E-05	6.82E-05	0.74824911
CDC123	-0.059209054	0.042338864	-3.740696802	0.000200873	0.000268996	-0.620720695
NUDCD1	-0.058588156	0.028742113	-4.130980161	4.12E-05	6.02E-05	0.875239086
PPP2R5E	-0.058548501	0.032255599	-3.98091036	7.69E-05	0.000108204	0.283350413
PPP1R12A	-0.058432573	0.062333676	-3.003139545	0.002781885	0.003316142	-3.058507163
RAB22A	-0.058332954	0.037470807	-3.846301808	0.000132565	0.000182071	-0.229861748
EMP1	-0.058306418	0.037297231	-3.910542695	0.000102459	0.000142492	0.012971268
PITHD1	-0.05826004	0.035681368	-3.735881488	0.000204668	0.000273871	-0.638295318
RRBP1	-0.058113027	0.053866275	-3.218951015	0.001355097	0.001664698	-2.398452845
GINM1	-0.058104947	0.029303771	-4.257400939	2.40E-05	3.61E-05	1.389907719
ZNF770	-0.058102543	0.040917041	-3.600850674	0.000343062	0.000447879	-1.122304596
GOLGA2	-0.058082696	0.025036445	-4.674112787	3.64E-06	5.98E-06	3.18932477
ASCC3	-0.058080292	0.036649715	-3.836152641	0.000138026	0.000189131	-0.267875691
RASGEF1B	-0.058020364	0.036328884	-3.868267407	0.000121437	0.00016783	-0.147261612
CCDC88A	-0.057971611	0.059943507	-3.018618803	0.002645635	0.003162249	-3.012642012
COX14	-0.057423595	0.027299825	-4.520749711	7.41E-06	1.17E-05	2.508813912
TARDBP	-0.057407778	0.049490766	-3.293307338	0.001047613	0.001301424	-2.160782683
HLA-F	-0.057407778	0.049490766	-3.496002612	0.000506684	0.000651872	-1.486347484
ANP32E	-0.05731321	0.06178849	-2.633462311	0.008666888	0.009968612	-4.08562113
SETD5-AS1	-0.057252452	0.040917041	-3.471890654	0.000553465	0.000709477	-1.568605907
DDX10	-0.057121721	0.041303264	-3.590648047	0.000356482	0.000464372	-1.158182115
STARD7	-0.057121721	0.041303264	-3.820027198	0.000147141	0.000200379	-0.328077116
DDX27	-0.056891602	0.030639735	-4.108361806	4.53E-05	6.58E-05	0.78470363
VPS26A	-0.056833028	0.042532905	-3.331246213	0.000916969	0.001148809	-2.037498502
PRKCB	-0.056811302	0.026351943	-4.245410196	2.52E-05	3.79E-05	1.34046457
MRPL13	-0.056784768	0.033397522	-3.914820861	0.000100704	0.000140161	0.02927877
MTRNR2L3	-0.056699892	0.054532398	-3.495714441	0.00050722	0.000652088	-1.487333816
BTN2A2	-0.056698302	0.032903116	-4.025124577	6.41E-05	9.13E-05	0.455578939
PPAP2A	-0.056656209	0.019974347	-4.918419745	1.12E-06	1.98E-06	4.316888853
TNPO2	-0.0566514	0.043200887	-3.518426769	0.000466518	0.000601948	-1.409356359
CSNK1D	-0.056420558	0.051474247	-3.310212891	0.0009874	0.001232682	-2.10601551
STRBP	-0.056402594	0.043113169	-3.664072528	0.000269906	0.00035552	-0.897811733
TMEM33	-0.056196837	0.03921346	-3.844080239	0.000133743	0.000183546	-0.238190864
ELAVL4	-0.056103416	0.031393576	-3.997241881	7.20E-05	0.000101588	0.346756751
EXOSC8	-0.055828076	0.038351437	-3.894399196	0.000109349	0.000151716	-0.048411767
MAP3K8	-0.055761887	0.048910501	-3.30804142	0.00099495	0.001241232	-2.113065341
MRPS7	-0.055611078	0.03122	-4.168643244	3.51E-05	5.18E-05	1.027036938
RNF216	-0.055562158	0.031934769	-3.810829537	0.000152592	0.000207323	-0.36230668
TMEM50A	-0.055515485	0.037209514	-3.920811178	9.83E-05	0.00013713	0.05214113
SETD3	-0.055442339	0.033223946	-3.729385205	0.000209895	0.000280229	-0.66197077
MCL1	-0.055141716	0.078214272	-2.588491904	0.009870196	0.011264759	-4.20159452
CEP95	-0.054996905	0.029971753	-3.766039014	0.000181969	0.000245353	-0.527872184
THUMPD1	-0.054774633	0.022838457	-5.034339345	6.33E-07	1.15E-06	4.870451747
LYST	-0.054636981	0.043954727	-3.359019032	0.00083111	0.001044942	-1.946386444
N4BP2L2	-0.054592515	0.063475599	-2.82837123	0.004832717	0.005654152	-3.560440343
TGFB1	-0.054315553	0.027967807	-4.162456626	3.60E-05	5.31E-05	1.002012975
GATAD2A	-0.05430214	0.038545478	-3.591350581	0.000355543	0.000463489	-1.155714783
SBNO1	-0.054282329	0.050720406	-3.209617048	0.001399106	0.001716379	-2.427917221
AGFG1	-0.05426196	0.053972599	-3.00021156	0.002808369	0.003345458	-3.067157061
CCAR1	-0.054035697	0.044042445	-3.324319048	0.000939633	0.001174707	-2.060110274
TOPORS	-0.054027092	0.031393576	-3.9618042	8.32E-05	0.00011654	0.209484422
ARPC4	-0.053882715	0.040161342	-3.639743652	0.000296126	0.000388322	-0.984643262
CBX3	-0.053880079	0.049578483	-3.149706421	0.001714532	0.002078826	-2.615065921
GOPC	-0.053849749	0.020748653	-4.414227158	1.20E-05	1.86E-05	2.048639855
RABEP1	-0.053631798	0.037577131	-3.713732	0.00022301	0.000297067	-0.718856586
SH2B3	-0.053581134	0.040055018	-3.369042233	0.000802004	0.001010503	-1.913325147
SLAIN2	-0.053545762	0.032255599	-3.633021216	0.000303782	0.000397478	-1.008538491
GALNT1	-0.05342792	0.033977786	-3.701409054	0.000233873	0.000310136	-0.763478951
PAPSS2	-0.053325253	0.043328053	-3.121709638	0.001883363	0.002277285	-2.701352227
SKIL	-0.053245802	0.074614928	-2.558237398	0.010761592	0.012211197	-4.278517871
UTP6	-0.053032625	0.040161342	-3.491466909	0.000515191	0.000661374	-1.501862889
NCF2	-0.052717922	0.036522925	-3.342320646	0.00088179	0.001106302	-2.001254895
DYNC1LI1	-0.052684663	0.03122	-3.82325204	0.000145274	0.000197989	-0.31605708
SLU7	-0.052682259	0.04283327	-3.394575487	0.000732089	0.000925047	-1.828675666
FAM32A	-0.05257595	0.033677421	-3.645831766	0.000289349	0.000379999	-0.962966275
PHF20	-0.052396202	0.034645769	-3.504803061	0.00049055	0.000632495	-1.456188366
HMGB2	-0.052383081	0.031113676	-3.451602366	0.00059592	0.000762243	-1.637395916
CAMLG	-0.052214574	0.035313751	-3.57149749	0.000383012	0.000496009	-1.225261549
PHF3	-0.052086015	0.021890576	-4.284247498	2.13E-05	3.23E-05	1.501084124
TMOD3	-0.052086015	0.021890576	-4.459756861	9.77E-06	1.53E-05	2.244069524
RRP7A	-0.052083611	0.033503846	-3.679801046	0.000254133	0.000335744	-0.841380985
ZBTB43	-0.052065854	0.069200198	-2.384302801	0.017417145	0.019280932	-4.703560903
IQCG	-0.051923709	0.050352789	-3.048121386	0.002402746	0.002882671	-2.924592136
CCDC6	-0.051819572	0.027387543	-3.700263305	0.000234908	0.000311276	-0.767620594
FOS	-0.051814996	0.052810211	-2.901187857	0.003851971	0.004542757	-3.354867166
LTN1	-0.051808563	0.026351943	-3.579845668	0.000371227	0.000481806	-1.196062327
APOBR	-0.051664186	0.035119709	-3.573177267	0.000380613	0.000493263	-1.219391488
SRPRB	-0.051509093	0.028742113	-3.971476035	8.00E-05	0.0001122	0.246834373
OIP5-AS1	-0.051471318	0.032555964	-3.68287375	0.000251155	0.000332058	-0.83032975
DNPEP	-0.051423058	0.023420581	-3.92697896	9.59E-05	0.000133958	0.075715512
CREB5	-0.051375725	0.038545478	-3.576727106	0.000375589	0.000487109	-1.206977693
PDAP1	-0.051231641	0.033203481	-3.731202377	0.00020842	0.000278681	-0.655352123
RANBP2	-0.05108486	0.053584516	-2.98203858	0.002977973	0.003540346	-3.12066075
RPL36A	-0.051072261	0.030919635	-3.825808743	0.000143809	0.000196295	-0.30652055
CHD9	-0.051027763	0.029604136	-3.656330945	0.000278003	0.000365641	-0.925502052
ANKRD10	-0.050956301	0.040161342	-3.438111059	0.000625814	0.000797022	-1.68292531
CBWD2	-0.050929767	0.04720692	-3.152540234	0.001698245	0.00206049	-2.606290529
TRIAP1	-0.050634873	0.024174421	-4.172129941	3.46E-05	5.11E-05	1.04115558
EBAG9	-0.050584209	0.026652308	-3.694956934	0.000239758	0.000317464	-0.786786047
TUG1	-0.050453245	0.024842404	-4.043247343	5.95E-05	8.51E-05	0.526693995
ELAVL1	-0.05013825	0.035313751	-3.426675851	0.000652241	0.000828889	-1.72138166
MPHOSPH10	-0.050090685	0.048242519	-2.949690562	0.003303221	0.003913863	-3.215116435
LSM4	-0.050060355	0.019412689	-4.677680467	3.58E-06	5.89E-06	3.205407149
EPRS	-0.050041901	0.051020771	-2.895790992	0.003917904	0.004617437	-3.370277839
CITED2	-0.04988906	0.022879765	-3.747424188	0.000195682	0.000262442	-0.596131324
KAT2B	-0.049860798	0.039775118	-3.182998826	0.00153197	0.001869003	-2.511488185
PARP1	-0.049732239	0.026351943	-3.703600395	0.000231906	0.000307758	-0.755554293
SAFB2	-0.049729835	0.037965213	-3.186903237	0.001511778	0.001848193	-2.499271956
TOMM22	-0.049625405	0.02910973	-3.559370118	0.000400757	0.000518609	-1.267562719
CAMSAP2	-0.049614396	0.028074131	-3.920149795	9.86E-05	0.000137389	0.049615295
TMEM97	-0.049614396	0.028074131	-3.787631044	0.000167198	0.000226646	-0.448291601
MAX	-0.049338824	0.032835864	-3.556206579	0.000405511	0.000524378	-1.278574682
OTUD4	-0.049285756	0.04692702	-3.030414669	0.002545942	0.003045147	-2.977537164
HTATSF1	-0.04926403	0.030746059	-3.440748513	0.000619862	0.000790011	-1.674038123
ZNF366	-0.049157196	0.033503846	-3.412608594	0.000686177	0.000870766	-1.768520447
MBD2	-0.049059492	0.036996866	-3.201519905	0.00143835	0.001760859	-2.453410337
FYTTD1	-0.049023829	0.043307211	-3.176050081	0.001568523	0.001909647	-2.533193785
TCFL5	-0.049006424	0.051088023	-2.634416551	0.008642845	0.009947425	-4.0831391
SLC4A7	-0.048932265	0.087368262	-2.235486751	0.025747577	0.028185312	-5.043904465
MRPL12	-0.048879977	0.040161342	-3.213229611	0.001381918	0.00169647	-2.416523314
ERBB2IP	-0.048820476	0.027794231	-3.691697089	0.000242784	0.00032123	-0.798546854
ZNHIT3	-0.048724651	0.031587617	-3.459931458	0.000578135	0.00074003	-1.609201965
TMEM50B	-0.048700521	0.027019925	-3.7794757	0.000172639	0.000233128	-0.47840032
TSPAN33	-0.048589111	0.05520038	-2.795701369	0.005342283	0.006233838	-3.651018873
TMEM14B	-0.048567153	0.03682329	-3.22213337	0.001340387	0.001647772	-2.388388257
NUBP1	-0.048556144	0.035787691	-3.289745786	0.001060726	0.001316788	-2.172286176
ANKRD17	-0.048401086	0.05746562	-2.470419649	0.013768663	0.015367044	-4.496782211
CTNNBL1	-0.048254563	0.035681368	-3.071073866	0.002228126	0.002683156	-2.855516551
C1orf61	-0.048145325	0.050052424	-2.771669843	0.005747642	0.006698009	-3.716992575
RB1CC1	-0.04813672	0.037403555	-3.388784431	0.00074743	0.000943083	-1.847928507
VPS4B	-0.048112358	0.030639735	-3.46072655	0.000576464	0.000738425	-1.606507168
MAPK6	-0.047981627	0.031025959	-3.584182766	0.00036524	0.00047543	-1.180866765
FBXO34	-0.047970385	0.027794231	-3.750257739	0.000193533	0.000259955	-0.585761743
EZH2	-0.047941447	0.04645308	-2.868295821	0.004270043	0.005022411	-3.44835649
MAN1A2	-0.047812888	0.033029905	-3.346076202	0.000870148	0.001092471	-1.988937655
LGALS3	-0.047706054	0.035787691	-3.374072097	0.000787759	0.000993261	-1.896698504
C12orf45	-0.047544795	0.033203481	-3.357455279	0.000835739	0.001050015	-1.951535889
ABCA1	-0.047500297	0.031887982	-3.366672776	0.000808798	0.001018337	-1.921149313
USP47	-0.047397781	0.051388388	-2.611039969	0.009249373	0.010610986	-4.143689844
CNOT2	-0.047393463	0.034645769	-3.395329395	0.000730114	0.00092321	-1.82616691
B3GNT2	-0.047387389	0.025090126	-3.542635174	0.000426511	0.000551131	-1.325708815
USP8	-0.047366929	0.041691347	-2.940213848	0.003404471	0.004031131	-3.242598703
CD109	-0.047366929	0.041691347	-3.007024772	0.002747096	0.00327688	-3.047016718
KLF10	-0.047116243	0.041303264	-3.062347431	0.002293095	0.002757637	-2.88183799
UVRAG	-0.047056742	0.028936154	-3.503527169	0.000492859	0.000635009	-1.46056536
PDCL	-0.046939192	0.016548578	-4.318514079	1.83E-05	2.80E-05	1.643943511
RASSF2	-0.0468053	0.038265578	-3.143653005	0.001749808	0.002120144	-2.633785788
PLEK	-0.04679673	0.053672234	-2.630502452	0.008741848	0.010048297	-4.093314292
BRD9	-0.046794815	0.025316344	-3.780617168	0.000171867	0.000232264	-0.47418986
TIAL1	-0.046750352	0.05205637	-2.501933284	0.012613274	0.014152775	-4.419316433
TNFAIP8	-0.046557486	0.066452898	-1.961162818	0.050315965	0.054075907	-5.614679901
RTFDC1	-0.046514434	0.053304617	-2.572435181	0.010334711	0.011749424	-4.2425296
RALBP1	-0.04650395	0.040355383	-3.054409611	0.002353698	0.002826674	-2.905717667
MYO6	-0.046060688	0.023293792	-3.625502321	0.000312565	0.000408667	-1.035214665
C17orf89	-0.046049154	0.034171828	-3.180693164	0.00154401	0.001881098	-2.518695403
KDM1A	-0.045787227	0.030552018	-3.286598692	0.001072438	0.001330395	-2.182441008
CDCA4	-0.045474636	0.029410095	-3.413075505	0.000685025	0.000869928	-1.766958842
HMBOX1	-0.045343673	0.02760019	-3.541201206	0.000428788	0.000553669	-1.330678954
EIF2AK1	-0.045330552	0.024068098	-3.435534725	0.000631679	0.000803914	-1.691600219
NOL11	-0.045319543	0.023032499	-3.706636686	0.000229205	0.000304403	-0.744566591
C7orf73	-0.04518858	0.021222594	-3.97724495	7.81E-05	0.000109755	0.269153486
RYBP	-0.045186175	0.032835864	-2.912571546	0.003716198	0.00438556	-3.322269691
PARM1	-0.044886998	0.02111627	-3.793355888	0.000163476	0.00022177	-0.427119068
LYRM4	-0.044886998	0.02111627	-3.957965739	8.45E-05	0.000118286	0.194685317
QTRTD1	-0.044860464	0.028161848	-3.161411342	0.001648176	0.002001114	-2.578770237
KDM5B	-0.044704846	0.033697887	-3.063437322	0.002284886	0.002749635	-2.878554534
MTCH1	-0.04464222	0.05910009	-2.547984131	0.011079575	0.012539839	-4.304386442
PPP1R10	-0.044465169	0.034345404	-3.048015041	0.002403584	0.002882671	-2.924911011
DIAPH1	-0.044456074	0.061665694	-2.353583256	0.018910768	0.020869089	-4.775580814
PHF20L1	-0.044429798	0.026545985	-3.300631691	0.001021119	0.001270295	-2.137087947
CBWD1	-0.044320792	0.043113169	-2.86712314	0.004285683	0.005037457	-3.451670463
CLK1	-0.044132477	0.066707326	-2.239928103	0.025456089	0.027883481	-5.034059116
SFT2D2	-0.043865997	0.036929614	-2.977826702	0.003018596	0.003586229	-3.133016026
SMARCA4	-0.043828221	0.040743465	-2.655975852	0.00811532	0.009352443	-4.026828011
SCAMP3	-0.043713307	0.018938748	-4.014589679	6.70E-05	9.50E-05	0.414378423
SMARCAD1	-0.043582344	0.017128843	-4.044240362	5.92E-05	8.48E-05	0.530599422
NUMB	-0.043582344	0.017128843	-4.25875916	2.38E-05	3.59E-05	1.395516551
NLN	-0.04355581	0.024174421	-3.721422015	0.000216473	0.000288577	-0.690938618
ANO6	-0.043422442	0.033977786	-3.081674824	0.002151479	0.002596157	-2.823443342
CSPP1	-0.043291479	0.032167882	-3.18199763	0.001537188	0.001874076	-2.51461842
SAFB	-0.043289074	0.043781151	-2.752683162	0.006087347	0.007075241	-3.76872397
PDE4A	-0.042567543	0.057204326	-2.377599099	0.017733938	0.019619347	-4.719355481
YEATS4	-0.042355878	0.014932715	-3.92590043	9.63E-05	0.000134438	0.071590635
BPTF	-0.042195451	0.043695293	-2.520777816	0.011964243	0.013489322	-4.372533881
CDK2	-0.042159636	0.039855497	-2.542202441	0.011262548	0.012738777	-4.318928569
IDH3A	-0.042080538	0.021890576	-3.582768094	0.000367183	0.000477257	-1.185825183
PLCL1	-0.041982404	0.017174687	-3.634224359	0.000302398	0.000396253	-1.004264967
PPP1R13B	-0.041949574	0.020080671	-3.764275419	0.000183228	0.000246674	-0.534352996
SLC25A26	-0.041865052	0.014759672	-4.449797072	1.02E-05	1.60E-05	2.201158017
UPF2	-0.041835528	0.057678267	-2.348504707	0.019168222	0.021140015	-4.787398808
FAM49B	-0.041816206	0.029884036	-3.270109963	0.001135791	0.001406028	-2.23549241
CXCL14	-0.041774669	0.025878003	-3.174192547	0.001578429	0.001920386	-2.538988341
ATAD2B	-0.041672122	0.024542039	-3.331542821	0.00091601	0.001148421	-2.036529295
ZNF106	-0.041647992	0.019974347	-3.582924462	0.000366968	0.000477257	-1.185277206
CREG1	-0.041543595	0.031955234	-2.810116368	0.005111732	0.005972691	-3.611179083
ZFC3H1	-0.041196993	0.049666201	-2.314053077	0.020997209	0.023099542	-4.866907167
PBRM1	-0.041103805	0.044042445	-2.327582145	0.020261543	0.022304088	-4.835822055
EFCAB14	-0.041084191	0.030357977	-3.034537853	0.002511916	0.003006481	-2.965235116
PPP2R3A	-0.041068141	0.050352789	-2.358352595	0.018671755	0.020631065	-4.764459543
SUPT4H1	-0.040953228	0.028548072	-3.143172786	0.001752635	0.002122115	-2.635269345
MAFG	-0.040638232	0.039019419	-2.839952548	0.004662941	0.005466364	-3.528084587
FNDC3A	-0.040629395	0.024174421	-3.330779822	0.000918479	0.001149886	-2.039022328
ZCRB1	-0.040325409	0.035681368	-2.698612844	0.00715633	0.008279626	-3.914143853
GOLIM4	-0.04018828	0.037664848	-2.512802956	0.012235196	0.013768487	-4.392373855
NDRG2	-0.04017272	0.017690501	-3.599910461	0.000344278	0.000449136	-1.125614932
SEPW1	-0.03992151	0.029216054	-3.090711001	0.002088066	0.002521358	-2.79601982
SLK	-0.039779864	0.040316311	-2.328867164	0.020192854	0.022242316	-4.832860273
MIA3	-0.039573548	0.020274712	-3.393448003	0.000735053	0.000928129	-1.832426558
BECN1	-0.039441908	0.020228302	-3.232855612	0.001291906	0.001591491	-2.354407123
COQ10B	-0.039309216	0.028268172	-2.987316374	0.002927776	0.00348301	-3.105154737
GOLGA8B	-0.039282682	0.035313751	-2.674803589	0.007678464	0.008872112	-3.977284781
CDK12	-0.038994221	0.038739519	-2.565627434	0.010537476	0.011972251	-4.25981007
DYNLT3	-0.038433117	0.023400116	-3.010477002	0.002716519	0.003242592	-3.036794755
MCUR1	-0.038422108	0.022364517	-3.223909852	0.00133224	0.001638896	-2.382765738
DCTN6	-0.038422108	0.022364517	-3.302398015	0.001014824	0.001263352	-2.13136618
PCYT1A	-0.038107112	0.032835864	-2.587401817	0.009901131	0.011285503	-4.204381476
SETD2	-0.038008884	0.048242519	-2.188861214	0.028986444	0.031672031	-5.14610097
C11orf57	-0.037938374	0.03483981	-2.499304925	0.012706239	0.014239205	-4.425814148
RFWD2	-0.037845478	0.015106291	-3.036704661	0.002494202	0.002987301	-2.958763662
SLFN5	-0.03779618	0.051785199	-1.804930731	0.071580054	0.076142583	-5.906811825
SDE2	-0.037714222	0.027406149	-3.043706297	0.002437743	0.002921658	-2.937821735
FSCN1	-0.037652317	0.026652308	-2.87750736	0.004148986	0.004883271	-3.422279012
PNISR	-0.037082626	0.166192838	-1.146418296	0.25207301	0.259555969	-6.873763803
SLC27A2	-0.03695732	0.033029905	-2.576842687	0.0102053	0.011609759	-4.231317898
CCDC43	-0.036946835	0.020080671	-3.306733293	0.000999524	0.001245182	-2.117310112
RPUSD4	-0.036899779	0.013009148	-3.434666318	0.000633667	0.000805865	-1.694522869
MIR22HG	-0.036872465	0.081352803	-1.672703853	0.094899953	0.100165881	-6.135316301
ZMIZ2	-0.036811063	0.041497306	-2.38528929	0.017370949	0.019241834	-4.701232956
ATP5A1	-0.036700468	0.036435208	-2.557178875	0.010794039	0.012240164	-4.281193187
KIF21A	-0.036365673	0.015213159	-3.488140382	0.000521516	0.000669007	-1.513229733
SPATS2L	-0.035784154	0.018938748	-3.272110906	0.001127922	0.001397265	-2.229068238
ELF1	-0.035629769	0.045619229	-1.897578621	0.058224992	0.062348674	-5.736463953
IRF2BP2	-0.035197461	0.054874071	-1.801326025	0.07214675	0.076699279	-5.913269235
CEP170	-0.035180698	0.032835864	-2.522865034	0.011894214	0.013427483	-4.367331104
MRPL18	-0.035049734	0.031025959	-2.605379001	0.009401863	0.010771953	-4.158273695
AIFM1	-0.035039018	0.015880596	-3.321579991	0.000948736	0.001185251	-2.069038628
SLC35E1	-0.03488152	0.02111627	-2.934083865	0.003471465	0.004107707	-3.260329742
METTL7A	-0.034701772	0.022084617	-2.829956244	0.004809155	0.005630308	-3.556019752
IDO1	-0.034617189	0.02910973	-2.591846281	0.009775543	0.011163935	-4.193011394
ZEB1	-0.034506791	0.031864024	-2.399307121	0.016726063	0.018539101	-4.66805111
FAM118A	-0.034437441	0.030078077	-2.442979869	0.014850001	0.016542602	-4.563449914
PDCL3	-0.034413311	0.025510386	-2.668347313	0.007825828	0.009030587	-3.994312314
ITFG1	-0.034284752	0.012087211	-3.673838138	0.000260008	0.000342993	-0.862801906
SURF4	-0.034255814	0.030746059	-2.408276204	0.016324584	0.018128179	-4.64672016
C1orf109	-0.034020421	0.020080671	-3.189417381	0.001498907	0.001833724	-2.491397964
CUX1	-0.034018017	0.031693941	-2.471723722	0.013719054	0.015331021	-4.493595664
AIMP1	-0.034018017	0.031693941	-2.471723722	0.013719054	0.015331021	-4.493595664
ISG20	-0.033993887	0.027126249	-2.618436517	0.009053467	0.010393455	-4.124588135
NUFIP1	-0.033862923	0.025316344	-2.540071247	0.011330669	0.012807638	-4.3242808
ADAR	-0.033838793	0.020748653	-2.927287116	0.00354715	0.004194458	-3.279947357
NRD1	-0.033747519	0.043480786	-2.050660385	0.040728095	0.044174127	-5.436551365
TRIP11	-0.03373196	0.023506439	-2.730190073	0.00651318	0.007555289	-3.829560126
POLG	-0.03370783	0.018938748	-3.079198448	0.002169163	0.002615712	-2.83094521
MRPL32	-0.03361896	0.030057612	-2.561520804	0.010661498	0.012105385	-4.270212481
SMAP2	-0.033593551	0.054340216	-1.792885079	0.07348817	0.078010553	-5.928340232
RIF1	-0.033510153	0.039601542	-2.113739262	0.034944112	0.038017302	-5.306295975
MAT2A	-0.03343869	0.050158748	-1.993465136	0.046656818	0.050296107	-5.551292626
NCOR1	-0.033434696	0.040142735	-2.092302701	0.036825464	0.040014893	-5.350997951
TMX1	-0.033419369	0.022364517	-2.866160074	0.004298566	0.005049245	-3.454391079
MCCC2	-0.033329458	0.021047365	-2.763014256	0.005900321	0.006866887	-3.740618723
DENND1B	-0.033185701	0.027554456	-2.046793985	0.041107653	0.04450394	-5.444408774
TMEM243	-0.033130908	0.025790285	-2.68810997	0.007382586	0.008535814	-3.942064289
FNDC3B	-0.032982015	0.043674828	-1.905553308	0.057179497	0.06126622	-5.721407345
ZNF518A	-0.032940443	0.01161327	-3.165092257	0.001627803	0.001979096	-2.567329197
CLTC	-0.032687121	0.020642329	-2.717890787	0.006757218	0.007822984	-3.862619545
LUZP1	-0.032637893	0.027380204	-2.34623687	0.019284177	0.021254647	-4.792668061
C1orf63	-0.032551581	0.044255092	-2.050145918	0.040778427	0.044178575	-5.437597723
PDXDC1	-0.03246795	0.02732029	-2.499203491	0.012709839	0.014239205	-4.426064776
DDX19A	-0.032363521	0.018464807	-2.917768591	0.003655675	0.004319899	-3.307346549
PTPN1	-0.032230153	0.028268172	-2.443471672	0.014829978	0.016530707	-4.562261454
TNFSF11	-0.032101594	0.014844997	-2.9541187	0.003256859	0.003864107	-3.20224547
SNX4	-0.03207506	0.021890576	-2.718897117	0.006736946	0.007804622	-3.859920089
ZBTB1	-0.03198619	0.033009439	-2.24763747	0.024956913	0.02738758	-5.016923774
RAB8A	-0.031944097	0.020080671	-2.852521782	0.004484824	0.005264534	-3.492823124
USP15	-0.031794679	0.049878848	-1.847363001	0.065180069	0.069585723	-5.829839617
DYNC1H1	-0.031757661	0.043975193	-1.968941501	0.049413463	0.053170569	-5.599509137
IRF4	-0.031679765	0.028074131	-2.484567274	0.013238853	0.014822488	-4.462123994
BNIP3L	-0.031498138	0.028742113	-2.409101866	0.016288055	0.018098976	-4.644752583
IER5	-0.031359962	0.061772018	-1.698748014	0.089878168	0.094978781	-6.09166965
PAXBP1	-0.03134064	0.033977786	-2.155367491	0.031524827	0.034381886	-5.218205745
HCG18	-0.03124722	0.026157902	-2.471074656	0.013743726	0.015348896	-4.495181886
PRKAR2B	-0.03122309	0.021590211	-2.54875975	0.011055232	0.012520298	-4.30243314
SEPHS2	-0.031184811	0.025145314	-2.151300855	0.031845667	0.034710404	-5.226885803
BAZ1B	-0.031049543	0.046820697	-1.825661708	0.068391514	0.072838403	-5.869426805
ZNF644	-0.030888249	0.016180961	-2.91413464	0.003697899	0.004366878	-3.317784039
SNAPC1	-0.030757285	0.014371056	-2.605796192	0.009390548	0.010765963	-4.157199978
KLF4	-0.030623918	0.024174421	-2.601580443	0.009505441	0.010876537	-4.168042231
DARS	-0.030586142	0.027988273	-2.226402482	0.026352806	0.028830002	-5.063982112
DLEU2	-0.030492954	0.022364517	-2.728922547	0.006537957	0.00757906	-3.832973858
TSIX	-0.030475547	0.022926175	-2.538279325	0.01138823	0.012864482	-4.32877759
TIMM8B	-0.030311327	0.023032499	-2.519958199	0.011991842	0.013511827	-4.374575775
RPAP2	-0.030180363	0.021222594	-2.637372483	0.008568745	0.009868561	-4.075444985
TRIP12	-0.030176612	0.051757878	-1.546589287	0.122482545	0.127980875	-6.337211232
MAP2K1	-0.030101688	0.066619609	-1.62112651	0.10550887	0.110966225	-6.219781077
MBTPS1	-0.030047288	0.016916195	-2.416529024	0.01596269	0.017748584	-4.627023707
TCF12	-0.029891902	0.024648362	-2.465832616	0.013944427	0.015553399	-4.507977678
CTPS1	-0.029601037	0.039687401	-1.970408282	0.049244818	0.053021353	-5.596641828
PHIP	-0.02959032	0.024542039	-2.355012834	0.018838846	0.020802695	-4.772249607
TAOK1	-0.02958363	0.040249059	-1.652201266	0.099009729	0.104379148	-6.169205952
TOB2	-0.029290618	0.02473608	-2.250611425	0.024766635	0.027195641	-5.010298192
AHCTF1	-0.029157483	0.036735573	-1.971496367	0.049120027	0.052919201	-5.594513446
PAWR	-0.02915105	0.010277306	-3.161955543	0.001645149	0.001998811	-2.577079561
ERVK3-1	-0.029017682	0.020080671	-2.588175333	0.009879171	0.011267732	-4.202403996
CWC25	-0.02874831	0.049104542	-1.630941086	0.103420516	0.108899341	-6.20391039
NRIP1	-0.028734064	0.028335424	-2.132532554	0.03336302	0.036319497	-5.266736706
SETD5	-0.028700283	0.042165288	-1.825206518	0.068460246	0.072867735	-5.870252202
LRPPRC	-0.028414226	0.033977786	-2.007603439	0.045127354	0.04873644	-5.523227275
RB1	-0.028285666	0.020554612	-2.553435819	0.010909476	0.012363141	-4.290644717
GNAI3	-0.028285666	0.020554612	-2.442457201	0.014871307	0.01655591	-4.564712702
SLA	-0.028250295	0.012755193	-2.880101567	0.004115461	0.004847037	-3.414920238
NR1D2	-0.028132487	0.042532905	-1.761657279	0.078629668	0.083390817	-5.98348733
SOS2	-0.028006332	0.01749646	-2.618420748	0.00905388	0.010393455	-4.124628916
AP1AR	-0.027961834	0.016180961	-2.77918392	0.005618004	0.006551252	-3.696423851
CXCR4	-0.027937704	0.01161327	-2.830659749	0.004798731	0.005621825	-3.554056912
TACSTD2	-0.027853121	0.018638383	-2.431444315	0.015326547	0.017051988	-4.591258718
EDEM3	-0.02784643	0.034345404	-1.930238533	0.054041978	0.057939551	-5.674404982
ZNF33B	-0.027806065	0.01156686	-2.732130298	0.006475417	0.007516412	-3.824331667
TOPBP1	-0.027697503	0.024174421	-2.259622949	0.024197736	0.026603974	-4.990169092
MLLT10	-0.02756466	0.022064152	-2.3640863	0.018387924	0.020330148	-4.751060278
PDCD4	-0.02751828	0.013229134	-2.849372312	0.004528865	0.005312707	-3.501672815
WDR20	-0.027387316	0.011419229	-3.07588993	0.002192999	0.002642654	-2.840958823
MACC1	-0.027366983	0.042726946	-1.676361994	0.094181284	0.099466681	-6.129226057
EHMT1	-0.027229819	0.016654902	-2.600213682	0.009542959	0.010912407	-4.171553642
FLVCR1	-0.027216698	0.01312281	-2.666613743	0.007865826	0.009070826	-3.998877517
CCNT2	-0.027189639	0.032082023	-1.83445008	0.067075601	0.071523049	-5.853450921
CRBN	-0.027098855	0.014844997	-2.950432663	0.003295409	0.003907224	-3.212960728
ACTL6A	-0.026941358	0.020080671	-2.401157465	0.016642532	0.018458081	-4.663656875
ZNF655	-0.026941358	0.020080671	-2.401157465	0.016642532	0.018458081	-4.663656874
ENTPD1	-0.026839367	0.027667442	-2.038363836	0.041945652	0.04535566	-5.461490052
TRMT61B	-0.026768148	0.019443336	-2.258882488	0.024244049	0.026638337	-4.991826045
RBM26	-0.026677027	0.028074131	-2.166261833	0.030678973	0.033500681	-5.194872701
ENOPH1	-0.02666631	0.012928769	-2.769423244	0.005786923	0.006739346	-3.723131777
FAM192A	-0.026617525	0.015707021	-2.473706609	0.013643925	0.015266352	-4.488747259
HSPA1A	-0.02653885	0.061104036	-1.384493297	0.166715257	0.173278079	-6.573647597
CRK	-0.026521933	0.021696534	-2.244487007	0.025159867	0.027593184	-5.023933195
SFN	-0.026402104	0.038519533	-1.615833952	0.106648867	0.112031975	-6.228300008
AKAP9	-0.026289104	0.045070706	-1.57530807	0.115705422	0.121114137	-6.292615109
TBC1D23	-0.026173971	0.012755193	-2.578130074	0.010167774	0.011574512	-4.228039531
PSD3	-0.026098414	0.032515399	-1.640076387	0.101506424	0.106947507	-6.189052801
FBXW7	-0.02606716	0.021249688	-1.949616763	0.051681073	0.055475618	-5.637088838
ICAM1	-0.025927604	0.02910973	-1.877739514	0.060895167	0.065050453	-5.773650444
POLR2D	-0.025623583	0.012561152	-2.988124517	0.002920158	0.003476285	-3.102778086
AGO1	-0.025335122	0.01598692	-2.671156434	0.007761401	0.008962087	-3.986908585
FAM160B2	-0.025322001	0.012454828	-2.586623766	0.009923264	0.011303448	-4.206369967
RAF1	-0.025308588	0.023032499	-2.022764809	0.043534519	0.047044938	-5.492913607
ZNF791	-0.025164504	0.017690501	-2.240552303	0.025415353	0.027856108	-5.032673884
GOLGA3	-0.025139849	0.025036445	-1.994187609	0.046577615	0.050241342	-5.549863222
AOC1	-0.024746959	0.01960673	-2.087487232	0.037259786	0.040461978	-5.360977945
ERICH1	-0.024661879	0.023552528	-1.882264076	0.060277413	0.064429452	-5.765203591
YRDC	-0.024321368	0.025015979	-1.951950044	0.051402728	0.055210338	-5.632570869
MYO9A	-0.024148311	0.010277306	-2.806624252	0.005166742	0.006032981	-3.620848823
TMEM192	-0.024145907	0.021890576	-2.041399575	0.04164223	0.04505511	-5.455347009
METTL3	-0.02385985	0.013703074	-2.507158084	0.012430265	0.01397911	-4.406380037
TMEM57	-0.023702352	0.018938748	-2.156718196	0.031418879	0.034287475	-5.215319153
PPAT	-0.023568985	0.028742113	-1.798875001	0.072534175	0.077064838	-5.917652663
MBTD1	-0.023558268	0.013596751	-2.217445495	0.026961582	0.029477774	-5.083699696
TRAP1	-0.023427304	0.011786846	-2.504738639	0.012514716	0.014056211	-4.412373773
MBD4	-0.023427304	0.011786846	-2.504738639	0.012514716	0.014056211	-4.412373773
LAMC2	-0.023413891	0.022364517	-2.001185586	0.045816296	0.049450291	-5.535991345
SNAP23	-0.023156283	0.035487326	-1.584253751	0.113655862	0.119109727	-6.278557526
VPS41	-0.02294741	0.016908857	-1.827442051	0.068123232	0.072596384	-5.866196549
NUP160	-0.022804002	0.009803365	-2.596699636	0.009640027	0.011016285	-4.180573464
AKAP11	-0.022799194	0.033029905	-1.559402018	0.119421505	0.124856172	-6.317415472
AC013394.2	-0.022798366	0.074587124	-1.062945219	0.288228714	0.295752085	-6.965680287
TDP2	-0.022371457	0.007887136	-2.601900207	0.009496683	0.010873548	-4.16722045
ABTB2	-0.022104721	0.027493866	-1.580895631	0.11442186	0.119841487	-6.28384386
ACTR8	-0.021947746	0.013596751	-2.064751454	0.039369902	0.042727212	-5.407791333
MLTK	-0.021528321	0.015212614	-2.110384296	0.035233011	0.03830805	-5.313321772
CEP97	-0.021519487	0.007586771	-2.512921581	0.012231126	0.013768487	-4.392079191
PRMT10	-0.020928627	0.036929614	-1.412798262	0.158226643	0.164648783	-6.534233135
AGPAT4	-0.020909305	0.009135383	-2.522180817	0.01191713	0.013444773	-4.369037106
ABCD4	-0.020909305	0.009135383	-2.761709089	0.005923659	0.006889515	-3.744175032
MAP3K7	-0.020187774	0.022558558	-1.656063236	0.09822489	0.103613495	-6.162853987
MCMBP	-0.020028397	0.027493866	-1.50298484	0.133362068	0.139102299	-6.403366103
NKTR	-0.019877097	0.049772525	-1.046966497	0.295530983	0.302893574	-6.982486276
LAMP2	-0.019873304	0.02111627	-1.734483116	0.083339123	0.088226756	-6.030695376
DDX42	-0.019863942	0.018184908	-1.761008854	0.078739461	0.083457223	-5.984622261
JMY	-0.019300665	0.016654902	-1.837970522	0.066554367	0.071010058	-5.847030024
THAP11	-0.019276536	0.012087211	-2.050107945	0.040782144	0.044178575	-5.437674945
RIOK3	-0.018878837	0.029884036	-1.418172739	0.156652577	0.163106773	-6.526659696
CHMP3	-0.018699613	0.018938748	-1.699058527	0.089819615	0.094973639	-6.091145241
NR4A1	-0.018699613	0.018938748	-1.699058527	0.089819615	0.094973639	-6.091145241
SSFA2	-0.018601442	0.02305581	-1.327416037	0.184869212	0.191583852	-6.65071612
TFPI	-0.01856865	0.017128843	-1.792733226	0.073512488	0.078010553	-5.928610718
GFM1	-0.018415977	0.021530852	-1.315010618	0.189001993	0.195637522	-6.667039877
HSPA1B	-0.018122691	0.025790285	-1.464318835	0.143623602	0.149717238	-6.460457613
CES2	-0.018113854	0.010945288	-2.14122148	0.032653009	0.035568456	-5.248330188
PBX3	-0.017796455	0.033029905	-1.235683516	0.21705336	0.224280019	-6.767818788
GLRX2	-0.017381839	0.011419229	-1.943160882	0.052457813	0.05627524	-5.649561651
COMMD2	-0.017224341	0.016654902	-1.560686109	0.11911807	0.124612576	-6.31542261
CCDC93	-0.017093378	0.014844997	-1.740145096	0.082339422	0.087220621	-6.020919077
ISY1	-0.016682189	0.021121929	-1.389934342	0.165057396	0.171655811	-6.566132513
MLLT6	-0.016560556	0.059742127	-0.890502969	0.373548045	0.381087942	-7.133642551
TLE4	-0.016525582	0.015212614	-1.617543179	0.106279641	0.111710448	-6.225551847
SLC30A7	-0.016358726	0.02473608	-1.194374943	0.23279699	0.240127041	-6.817828544
TNNT2	-0.016347717	0.023700481	-1.316678719	0.188442336	0.195172419	-6.664853762
MBD1	-0.016238258	0.015708651	-1.534487768	0.125429786	0.130905776	-6.355759363
LONP2	-0.016227995	0.025122303	-1.348128143	0.178119109	0.184913558	-6.623122377
MYO5A	-0.016093037	0.013296386	-1.598767964	0.110391586	0.115894787	-6.255581395
MTMR9	-0.015591571	0.01960673	-1.334942325	0.182394767	0.18913033	-6.640738334
UBQLN2	-0.01510145	0.016970244	-1.30234193	0.193292549	0.199961707	-6.683552768
ALOX5	-0.015038779	0.031025959	-1.112833151	0.2662198	0.27396325	-6.911577819
MAK16	-0.01445302	0.023032499	-1.196746058	0.231871896	0.239312359	-6.815003756
KCNQ1OT1	-0.01440476	0.013897116	-1.421646711	0.155641478	0.162149455	-6.521749152
ZNF121	-0.014317773	0.032535499	-0.995126419	0.320070583	0.327475339	-7.035263774
PIK3CA	-0.014297927	0.016654902	-1.35986473	0.174376683	0.181134675	-6.607297788
USP53	-0.014273797	0.012087211	-1.623679518	0.104962438	0.110457199	-6.215661867
ZNF609	-0.014142833	0.010277306	-1.964087806	0.049974989	0.053742101	-5.608982254
ING3	-0.014009466	0.020080671	-1.191842448	0.233787942	0.241008665	-6.820839431
TPX2	-0.013421827	0.011786846	-1.345597068	0.178933987	0.18565057	-6.626517184
SCARB2	-0.013086986	0.006377596	-1.591021353	0.112124454	0.117644223	-6.267870206
SKA2	-0.012956022	0.004567691	-1.893631835	0.058748283	0.062832958	-5.743892598
SLC25A20	-0.012956022	0.004567691	-1.893631835	0.058748283	0.062832958	-5.743892598
ATXN3	-0.012807129	0.022452234	-0.992348258	0.321422359	0.328668296	-7.038016776
TRIM38	-0.012667561	0.00799346	-1.588159933	0.112769949	0.118251357	-6.272394442
PPP2R5C	-0.012665157	0.01960673	-1.111331959	0.266864678	0.274467218	-6.913241893
POLR1A	-0.012090639	0.014844997	-1.229326343	0.219424919	0.22659818	-6.775625179
ILF3-AS1	-0.011811305	0.011786846	-1.257979453	0.208882007	0.215962753	-6.74012352
SLC35F2	-0.011790937	0.015039039	-1.103917033	0.270065754	0.277598094	-6.921428534
SMC1A	-0.01177324	0.036929614	-0.774053369	0.439200053	0.446776822	-7.230334968
ALPK2	-0.011598888	0.031734898	-0.726318288	0.467923134	0.475721852	-7.266069442
HUWE1	-0.011502475	0.018464807	-1.004187619	0.315687593	0.323177866	-7.026231321
LGALS7B	-0.01146666	0.014625011	-1.077590433	0.28164385	0.289163071	-6.950054112
CXorf23	-0.011192289	0.005709614	-1.544693238	0.122940697	0.128383762	-6.340126877
MIR146A	-0.010622089	0.017690501	-0.987961734	0.323564317	0.330667404	-7.042347956
FAM208B	-0.010512562	0.053390475	-0.587306301	0.557216003	0.564233033	-7.35720028
OTUD6B	-0.010336032	0.009503	-1.176718525	0.239768266	0.247029739	-6.838687853
BTAF1	-0.009914204	0.022732134	-0.791619813	0.428891054	0.437043937	-7.216613507
CHD7	-0.009714612	0.015039039	-0.887849902	0.37497252	0.382320685	-7.135995727
PWWP2A	-0.009271058	0.012087211	-1.053286531	0.292628017	0.300092152	-6.975869353
SPATA22	-0.009259817	0.008855483	-1.088265709	0.276908936	0.284466845	-6.938529567
IQCB1	-0.008694136	0.018938748	-0.788488979	0.43071801	0.438652941	-7.219081559
NFX1	-0.008108377	0.010945288	-0.95560726	0.339650415	0.346706049	-7.073703364
PLAU	-0.007837879	0.022732134	-0.625710585	0.531739546	0.539052869	-7.333949526
DLD	-0.007531455	0.017796825	-0.698643595	0.485041884	0.492277162	-7.285747247
MRPL50	-0.006499737	0.018464807	-0.582093674	0.560719321	0.567455652	-7.360242769
KRAS	-0.006475607	0.013897116	-0.618522243	0.536462742	0.543529548	-7.338413353
MDN1	-0.006344643	0.012087211	-0.780107972	0.435630851	0.443401021	-7.225640314
RP11-519G16.3	-0.005901089	0.009135383	-0.708415638	0.478958641	0.486382225	-7.278886088
MGEA5	-0.004711874	0.015039039	-0.452488929	0.65107817	0.658147019	-7.42717659
DNMT1	-0.004578506	0.024842404	-0.354791648	0.722868693	0.72905058	-7.466553602
FAM135A	-0.00455678	0.008661442	-0.535563294	0.592456211	0.599231011	-7.386201012
COG2	-0.003525062	0.009329424	-0.391813155	0.69533354	0.701679996	-7.452752969
ACSL3	-0.002415716	0.024347997	-0.184929219	0.853346211	0.858395515	-7.512332293
CWC22	-0.002359977	0.019800771	-0.21651132	0.828661813	0.834796553	-7.506001074
PHF6	-0.001918827	0.005235674	-0.33479929	0.737891944	0.743778261	-7.473437343
EHBP1	-0.001186811	0.005709614	-0.184678119	0.853543081	0.858395515	-7.51237864
TSC22D1	-0.00089835	0.009135383	-0.117918612	0.906171084	0.910804913	-7.522466855
RTCB	-0.000596244	0.020942694	-0.053504125	0.957347816	0.960061387	-7.527981278
THUMPD3	-0.000421401	0.025776769	-0.028719096	0.977098048	0.978757898	-7.528999018
KDM5A	-6.43E-06	0.026458267	-0.00047927	0.999617755	1	-7.529410807
KLHL7	0	0	0	1	1	-7.529410921
ANKRD28	0.000135772	0.021416635	0.011317036	0.990974216	0.992095862	-7.52934696
RNU4ATAC	0.00054607	0.016548578	0.048184296	0.961585186	0.963764416	-7.528251438
KIAA1731	0.000576922	0.006851537	0.075556024	0.939797173	0.94353076	-7.526559967
IL36G	0.000978615	0.01463235	0.089814138	0.928464486	0.932682382	-7.525382446
DSP	0.001114155	0.038245113	0.074854411	0.940355166	0.943555468	-7.526612669
CEP152	0.002309803	0.017690501	0.196210738	0.844510774	0.850278634	-7.510185055
SERPINB2	0.006684596	0.035373664	0.428910582	0.668140197	0.675008571	-7.437551902
SLC16A10	0.006744746	0.017322884	0.630223584	0.528785052	0.536365113	-7.331120715
TMEM117	0.007054933	0.004567691	1.029005863	0.303886023	0.311276418	-7.001074007
LRRC8B	0.007188301	0.014371056	0.719168097	0.472313618	0.479909701	-7.271226617
DOCK4	0.008123232	0.063561457	0.426552753	0.669856075	0.67635582	-7.438558919
PRKX	0.008375112	0.008661442	0.984888464	0.32507055	0.332014898	-7.045371057
