## Supplementary Table 4 for "Langerhans cells immunocompetency is critical for IDO1-dependent ability to induce tolerogenic T cells"

Migrated DEGs (Genes <0.01 adjp, logFC>1)	B&H p	logFC	Toppgene GO	ID	Name	Source	pValue	FDR B&H	FDR B&Y	Bonferroni	Genes from Input	Genes in Annotation			Steady-state DEGS (<0.01 adjp, logFC>1)	B&H p	logFC	Toppgene GO	ID	Name	Source	pValue	FDR B&H	FDR B&Y	Bonferroni	Genes from Input	Genes in Annotation
TMSB10	1.27E-234	4.294323	1	GO:0048284	organelle fusion		2.70E-14	1.36E-10	1.29E-09	2.00E-10	108	1032			HSPA5	3.00E-143	6.201632	1	GO:0022613	ribonucleoprotein complex biogenesis		1.71E-56	1.26E-52	1.20E-51	1.26E-52	127	512
MYL6	1.26E-153	4.708056	2	GO:0016050	vesicle organization		4.58E-14	1.36E-10	1.29E-09	3.39E-10	158	1784			C15orf48	7.84E-122	7.9403415	2	GO:0016071	mRNA metabolic process		2.57E-52	9.48E-49	8.99E-48	1.90E-48	163	901
B2M	7.32E-132	2.882344	3	GO:0006906	vesicle fusion		6.28E-14	1.36E-10	1.29E-09	4.64E-10	105	1003			HLA-DRB5	5.01E-106	3.6945095	3	GO:0042254	ribosome biogenesis		5.61E-51	1.38E-47	1.31E-46	4.14E-47	94	303
FSCN1	3.40E-102	6.32303	4	GO:0061025	membrane fusion		8.52E-14	1.36E-10	1.29E-09	6.29E-10	112	1107			HLA-DQB2	1.06E-95	3.2142613	4	GO:0006413	translational initiation		5.43E-49	1.00E-45	9.51E-45	4.01E-45	76	198
TUBA1A	5.21E-82	6.4947257	5	GO:0090174	organelle membrane fusion		9.22E-14	1.36E-10	1.29E-09	6.81E-10	105	1009			EEF1A1	6.50E-80	4.6205444	5	GO:0000184	nuclear-transcribed mRNA catabolic process, nonsense-mediated decay		3.00E-43	4.43E-40	4.20E-39	2.22E-39	57	120
COTL1	3.29E-67	6.120218	6	GO:0006887	exocytosis		2.28E-13	2.11E-10	2.00E-09	1.68E-09	100	953			HLA-DQB1	6.76E-80	3.159017	6	GO:0006414	translational elongation		7.89E-40	8.32E-37	7.89E-36	5.82E-36	132	764
HLA-B	2.10E-64	2.1446738	7	GO:0140029	exocytic process		2.28E-13	2.11E-10	2.00E-09	1.68E-09	100	953			HLA-DQA1	8.06E-80	2.1687484	7	GO:0006412	translation		7.89E-40	8.32E-37	7.89E-36	5.82E-36	132	764
GSTP1	8.20E-61	4.7576814	8	GO:0099500	vesicle fusion to plasma membrane		2.28E-13	2.11E-10	2.00E-09	1.68E-09	100	953			CD207	1.31E-77	7.6391754	8	GO:0006614	SRP-dependent cotranslational protein targeting to membrane		2.00E-39	1.84E-36	1.75E-35	1.47E-35	51	105
ACTG1	1.08E-59	2.8006365	9	GO:0001775	cell activation		1.18E-12	9.70E-10	9.20E-09	8.73E-09	139	1558			MMP9	2.10E-77	7.2233706	9	GO:0006402	mRNA catabolic process		1.55E-38	1.27E-35	1.21E-34	1.14E-34	90	377
DUSP5	4.83E-56	3.031456	10	GO:0002252	immune effector process		1.33E-12	9.79E-10	9.28E-09	9.79E-09	124	1332			IL8	2.19E-74	4.7794695	10	GO:0006613	cotranslational protein targeting to membrane		2.18E-38	1.61E-35	1.53E-34	1.61E-34	51	109
PFN1	5.42E-52	2.1189623	11	GO:0002366	leukocyte activation involved in immune response		3.43E-12	2.31E-09	2.19E-08	2.54E-08	81	732			MT-CO1	5.78E-70	2.1082034	11	GO:0006364	rRNA processing		2.43E-38	1.63E-35	1.55E-34	1.79E-34	69	217
NUB1	2.89E-49	3.135933	12	GO:0002263	cell activation involved in immune response		4.55E-12	2.80E-09	2.66E-08	3.36E-08	81	736			RPL10	1.96E-62	3.3716056	12	GO:0045047	protein targeting to ER		3.19E-38	1.96E-35	1.86E-34	2.35E-34	53	120
ANXA6	4.09E-49	4.8163714	13	GO:0045321	leukocyte activation		8.88E-12	5.04E-09	4.78E-08	6.56E-08	125	1385			NCL	3.40E-59	2.6852987	13	GO:0043043	peptide biosynthetic process		3.75E-38	2.13E-35	2.02E-34	2.77E-34	132	791
TYMP	1.48E-43	4.2728953	14	GO:0002446	neutrophil mediated immunity		2.01E-11	1.06E-08	1.00E-07	1.48E-07	62	506			G0S2	2.28E-57	29.513483	14	GO:0000956	nuclear-transcribed mRNA catabolic process		4.53E-38	2.39E-35	2.27E-34	3.35E-34	68	212
RAMP1	3.13E-39	3.8650606	15	GO:0043312	neutrophil degranulation		3.71E-11	1.72E-08	1.63E-07	2.74E-07	60	488			MTRNR2L1	1.67E-54	4.10778	15	GO:0006401	RNA catabolic process		5.12E-38	2.52E-35	2.39E-34	3.78E-34	94	417
CCL22	1.72E-38	1.4643619	16	GO:0045055	regulated exocytosis		3.72E-11	1.72E-08	1.63E-07	2.75E-07	86	837			RPS2	1.83E-54	2.841271	16	GO:0016072	rRNA metabolic process		1.27E-37	5.85E-35	5.55E-34	9.36E-34	70	229
CFL1	1.29E-34	2.1688	17	GO:0042119	neutrophil activation		4.14E-11	1.80E-08	1.71E-07	3.06E-07	61	502			RPL3	2.44E-53	3.9865632	17	GO:0072599	establishment of protein localization to endoplasmic reticulum		2.57E-37	1.12E-34	1.06E-33	1.90E-33	53	124
LGALS1	1.99E-32	2.217805	18	GO:0002283	neutrophil activation involved in immune response		4.77E-11	1.96E-08	1.86E-07	3.53E-07	60	491			PTMA	3.21E-51	2.3803494	18	GO:0070972	protein localization to endoplasmic reticulum		9.66E-36	3.96E-33	3.76E-32	7.13E-32	56	149
GSN	3.14E-31	2.3812675	19	GO:0036230	granulocyte activation		6.77E-11	2.63E-08	2.50E-07	5.00E-07	61	508			GPR183	4.81E-50	2.7031243	19	GO:0006518	peptide metabolic process		7.19E-35	2.79E-32	2.65E-31	5.31E-31	140	940
NCCRP1	5.45E-30	7.0382824	20	GO:0043299	leukocyte degranulation		1.74E-10	6.44E-08	6.10E-07	1.29E-06	63	546			YBX1	8.85E-49	4.0488033	20	GO:0043604	amide biosynthetic process		3.47E-34	1.28E-31	1.22E-30	2.56E-30	138	930
CD74	6.11E-30	1.0015479	21	GO:0002274	myeloid leukocyte activation		2.09E-10	7.36E-08	6.98E-07	1.55E-06	73	683			NPM1	1.93E-43	3.4810164	21	GO:0034655	nucleobase-containing compound catabolic process		5.39E-34	1.90E-31	1.80E-30	3.98E-30	104	562
RPS27L	1.95E-29	2.9828458	22	GO:0061919	process utilizing autophagic mechanism		2.59E-10	8.31E-08	7.88E-07	1.91E-06	61	525			MT-ND5	7.05E-42	2.2494164	22	GO:0046700	heterocycle catabolic process		1.89E-32	6.33E-30	6.00E-29	1.39E-28	107	616
LAMP3	2.07E-29	2.7468836	23	GO:0006914	autophagy		2.59E-10	8.31E-08	7.88E-07	1.91E-06	61	525			HSPD1	1.92E-41	3.9365172	23	GO:0044270	cellular nitrogen compound catabolic process		2.19E-32	7.01E-30	6.65E-29	1.61E-28	107	617
MARCKSL1	8.99E-29	3.85155	24	GO:0002444	myeloid leukocyte mediated immunity		3.35E-10	1.03E-07	9.76E-07	2.47E-06	64	568			DDX21	5.26E-41	3.3655732	24	GO:0019439	aromatic compound catabolic process		4.86E-31	1.49E-28	1.42E-27	3.59E-27	106	628
DPYSL2	9.50E-29	4.7547765	25	GO:0046903	secretion		3.57E-10	1.06E-07	1.00E-06	2.64E-06	148	1834			NAMPT	1.56E-40	4.961224	25	GO:0019080	viral gene expression		1.92E-30	5.67E-28	5.38E-27	1.42E-26	60	211
GPX4	2.12E-28	2.879291	26	GO:0002275	myeloid cell activation involved in immune response		3.95E-10	1.12E-07	1.07E-06	2.92E-06	63	557			TMSB4X	1.91E-40	1.33974	26	GO:0006396	RNA processing		2.05E-30	5.81E-28	5.51E-27	1.51E-26	174	1474
PEA15	6.27E-28	2.5736918	27	GO:0032940	secretion by cell		5.26E-10	1.44E-07	1.37E-06	3.88E-06	138	1682			RPS7	3.39E-40	3.709499	27	GO:0019083	viral transcription		2.34E-30	6.39E-28	6.06E-27	1.73E-26	58	197
ACTN4	1.42E-27	4.39124	28	GO:0019882	antigen processing and presentation		9.56E-10	2.52E-07	2.39E-06	7.06E-06	36	235			RPS18	2.99E-39	2.6913807	28	GO:1901361	organic cyclic compound catabolic process		5.94E-30	1.57E-27	1.49E-26	4.39E-26	108	668
RASSF2	2.66E-27	3.5896246	29	GO:0019221	cytokine-mediated signaling pathway		1.52E-09	3.88E-07	3.68E-06	1.12E-05	80	814			RPL9	2.16E-38	2.9286761	29	GO:0034660	ncRNA metabolic process		8.97E-30	2.28E-27	2.16E-26	6.62E-26	90	482
LY75	2.66E-27	28.397305	30	GO:0140352	export from cell		1.80E-09	4.44E-07	4.21E-06	1.33E-05	139	1730			NFKBIA	3.22E-38	2.0531797	30	GO:0034470	ncRNA processing		1.66E-29	4.07E-27	3.86E-26	1.22E-25	80	389
HMOX1	4.69E-26	7.1849227	31	GO:0002443	leukocyte mediated immunity		3.66E-09	8.73E-07	8.28E-06	2.71E-05	86	918			LMNA	6.73E-37	3.7952397	31	GO:0043603	cellular amide metabolic process		2.83E-28	6.74E-26	6.39E-25	2.09E-24	151	1225
CXCL16	2.45E-25	4.314549	32	GO:0030036	actin cytoskeleton organization		4.48E-09	1.03E-06	9.81E-06	3.31E-05	72	718			RPL6	6.41E-36	3.5937686	32	GO:0006612	protein targeting to membrane		1.40E-27	3.22E-25	3.05E-24	1.03E-23	57	212
LYZ	4.46E-24	28.260666	33	GO:0044419	interspecies interaction between organisms		6.78E-09	1.52E-06	1.44E-05	5.01E-05	88	960			MT-ATP6	7.61E-36	1.7966763	33	GO:0002181	cytoplasmic translation		1.05E-26	2.35E-24	2.22E-23	7.74E-23	40	102
GRINA	6.92E-24	3.2116716	34	GO:0030029	actin filament-based process		8.18E-09	1.78E-06	1.69E-05	6.04E-05	79	830			RPL4	7.75E-35	2.4373848	34	GO:0044265	cellular macromolecule catabolic process		3.40E-26	7.37E-24	6.99E-23	2.51E-22	145	1201
S100A9	1.23E-23	6.698529	35	GO:0002478	antigen processing and presentation of exogenous peptide antigen		8.66E-09	1.78E-06	1.69E-05	6.39E-05	29	177			ZFP36	1.87E-33	3.1487713	35	GO:0016032	viral process		2.61E-25	5.51E-23	5.22E-22	1.93E-21	116	853
GNAI2	1.23E-23	3.581246	36	GO:1901700	response to oxygen-containing compound		8.69E-09	1.78E-06	1.69E-05	6.42E-05	143	1839			TPT1	1.93E-33	1.6203742	36	GO:0072594	establishment of protein localization to organelle		4.91E-25	1.01E-22	9.55E-22	3.62E-21	95	612
IDO1	1.82E-23	3.9161797	37	GO:0007010	cytoskeleton organization		1.08E-08	2.16E-06	2.05E-05	7.99E-05	132	1664			RPL23A	3.29E-33	2.9416099	37	GO:0042273	ribosomal large subunit biogenesis		6.64E-24	1.32E-21	1.26E-20	4.90E-20	32	71
ATOX1	8.96E-23	3.5288894	38	GO:0019637	organophosphate metabolic process		1.24E-08	2.40E-06	2.28E-05	9.13E-05	103	1203			RPS16	7.25E-33	1.4822264	38	GO:0044403	symbiotic process		6.84E-24	1.33E-21	1.26E-20	5.04E-20	118	911
SYNGR2	4.47E-22	1.69398	39	GO:0055114	oxidation-reduction process		2.08E-08	3.86E-06	3.66E-05	1.54E-04	104	1231			RPL13A	7.47E-33	1.9278381	39	GO:0022618	ribonucleoprotein complex assembly		5.28E-23	9.99E-21	9.47E-20	3.90E-19	60	284
ABCB10	5.05E-22	27.91559	40	GO:0019884	antigen processing and presentation of exogenous antigen		2.12E-08	3.86E-06	3.66E-05	1.57E-04	29	184			RPS3A	8.24E-33	3.4074435	40	GO:0044419	interspecies interaction between organisms		1.88E-22	3.47E-20	3.29E-19	1.39E-18	119	960
AOC1	6.97E-22	4.005223	41	GO:0006695	cholesterol biosynthetic process		2.14E-08	3.86E-06	3.66E-05	1.58E-04	18	77			RPS25	9.80E-33	2.1735969	41	GO:0009057	macromolecule catabolic process		6.18E-22	1.11E-19	1.05E-18	4.56E-18	154	1453
CTSZ	2.66E-21	2.6430051	42	GO:0044403	symbiotic process		2.45E-08	4.24E-06	4.02E-05	1.81E-04	83	911			GLIPR1	1.38E-32	4.1674347	42	GO:0071826	ribonucleoprotein complex subunit organization		7.08E-22	1.24E-19	1.18E-18	5.22E-18	60	298
ALDH2	5.21E-21	2.9232433	43	GO:0007015	actin filament organization		2.47E-08	4.24E-06	4.02E-05	1.82E-04	49	428			HSP90AB1	3.20E-32	1.4247653	43	GO:0090150	establishment of protein localization to membrane		1.38E-20	2.36E-18	2.24E-17	1.02E-16	64	355
ARRB2	5.47E-21	5.7319	44	GO:1902653	secondary alcohol biosynthetic process		2.66E-08	4.46E-06	4.23E-05	1.96E-04	18	78			MT-ND2	4.70E-32	1.5190922	44	GO:0006886	intracellular protein transport		2.21E-20	3.71E-18	3.52E-17	1.63E-16	156	1536
CHD3	3.05E-20	3.534849	45	GO:0034097	response to cytokine		2.96E-08	4.86E-06	4.61E-05	2.19E-04	107	1287			CST3	6.57E-32	3.5792098	45	GO:0006397	mRNA processing		3.19E-20	5.23E-18	4.96E-17	2.36E-16	82	557
RAB9A	5.37E-20	2.955541	46	GO:0043254	regulation of protein-containing complex assembly		3.21E-08	5.15E-06	4.89E-05	2.37E-04	53	485			RPLP0	7.12E-32	2.2302094	46	GO:0006605	protein targeting		1.52E-19	2.43E-17	2.31E-16	1.12E-15	72	457
FDFT1	8.10E-20	5.201678	47	GO:0097435	supramolecular fiber organization		4.25E-08	6.68E-06	6.34E-05	3.14E-04	70	729			RPL14	3.35E-31	2.124028	47	GO:0006403	RNA localization		2.44E-19	3.82E-17	3.63E-16	1.80E-15	50	237
NECAP2	1.07E-19	5.6197715	48	GO:0009967	positive regulation of signal transduction		4.86E-08	7.48E-06	7.10E-05	3.59E-04	139	1823			RPS15A	4.18E-31	2.3735986	48	GO:0008380	RNA splicing		1.55E-18	2.39E-16	2.27E-15	1.15E-14	72	476
TUBA1B	5.72E-19	1.7456887	49	GO:0016032	viral process		5.68E-08	8.56E-06	8.12E-05	4.20E-04	78	853			RPS23	1.28E-30	1.6810224	49	GO:0033365	protein localization to organelle		1.73E-18	2.60E-16	2.46E-15	1.27E-14	142	1400
BIRC3	7.03E-19	1.6077887	50	GO:0048002	antigen processing and presentation of peptide antigen		7.01E-08	1.02E-05	9.71E-05	5.18E-04	29	194			AGPAT9	2.49E-30	28.021646	50	GO:0042255	ribosome assembly		9.21E-17	1.36E-14	1.29E-13	6.80E-13	25	66
EIF4G2	1.10E-18	1.8260361	51	GO:0051248	negative regulation of protein metabolic process		7.07E-08	1.02E-05	9.71E-05	5.22E-04	105	1277			EIF1	4.53E-30	1.4748573	51	GO:0006417	regulation of translation		9.43E-17	1.36E-14	1.29E-13	6.95E-13	70	489
MT-TP	3.48E-18	8.429781	52	GO:0016126	sterol biosynthetic process		7.43E-08	1.06E-05	1.00E-04	5.49E-04	18	83			RPSA	5.21E-28	3.1224608	52	GO:0043067	regulation of programmed cell death		1.49E-16	2.11E-14	2.00E-13	1.10E-12	164	1811
ZYX	6.76E-18	5.9468784	53	GO:0071345	cellular response to cytokine stimulus		9.14E-08	1.27E-05	1.21E-04	6.75E-04	99	1188			RAN	1.45E-27	3.0814102	53	GO:0000375	RNA splicing, via transesterification reactions		1.61E-16	2.24E-14	2.12E-13	1.19E-12	61	391
ACOT9	1.28E-17	3.6857214	54	GO:0043085	positive regulation of catalytic activity		9.79E-08	1.34E-05	1.27E-04	7.23E-04	125	1611			PPIF	8.32E-27	3.2839077	54	GO:0042274	ribosomal small subunit biogenesis		3.18E-16	4.27E-14	4.05E-13	2.35E-12	25	69
TAOK1	2.58E-17	3.5081124	55	GO:0051247	positive regulation of protein metabolic process		1.11E-07	1.49E-05	1.41E-04	8.18E-04	141	1882			MIR155HG	1.17E-26	5.4106426	55	GO:0042981	regulation of apoptotic process		3.18E-16	4.27E-14	4.05E-13	2.35E-12	161	1779
TUBB	8.35E-17	2.3694158	56	GO:0051130	positive regulation of cellular component organization		1.81E-07	2.39E-05	2.27E-04	1.34E-03	108	1350			RPS9	1.99E-26	1.9393072	56	GO:0000398	mRNA splicing, via spliceosome		4.37E-16	5.65E-14	5.36E-13	3.22E-12	60	388
HMG20B	1.56E-16	2.522294	57	GO:0009894	regulation of catabolic process		2.81E-07	3.64E-05	3.45E-04	2.08E-03	88	1042			HNRNPA1	4.05E-26	2.8592432	57	GO:0000377	RNA splicing, via transesterification reactions with bulged adenosine as nucleophile		4.37E-16	5.65E-14	5.36E-13	3.22E-12	60	388
PELP1	4.61E-16	4.425916	58	GO:0002521	leukocyte differentiation		3.06E-07	3.90E-05	3.70E-04	2.26E-03	58	591			NOP58	5.37E-26	3.423492	58	GO:0050658	RNA transport		1.03E-15	1.29E-13	1.23E-12	7.63E-12	41	199
ACTB	7.68E-16	1.3994757	59	GO:0034341	response to interferon-gamma		3.22E-07	4.03E-05	3.82E-04	2.38E-03	29	208			TAF1D	2.95E-25	3.9627984	59	GO:0050657	nucleic acid transport		1.03E-15	1.29E-13	1.23E-12	7.63E-12	41	199
KIAA0226	1.08E-15	5.596705	60	GO:0046777	protein autophosphorylation		3.92E-07	4.83E-05	4.58E-04	2.90E-03	33	258			RPL30	3.17E-25	1.5571429	60	GO:0015931	nucleobase-containing compound transport		1.26E-15	1.55E-13	1.47E-12	9.31E-12	46	248
GLS	1.12E-15	1.8545231	61	GO:0046165	alcohol biosynthetic process		6.51E-07	7.88E-05	7.47E-04	4.81E-03	26	180			S100A4	4.20E-25	2.4659402	61	GO:0051236	establishment of RNA localization		1.79E-15	2.16E-13	2.05E-12	1.32E-11	41	202
SCD	1.21E-15	6.6133018	62	GO:1902903	regulation of supramolecular fiber organization		7.32E-07	8.72E-05	8.27E-04	5.41E-03	42	382			REL	1.16E-24	2.347258	62	GO:0034248	regulation of cellular amide metabolic process		2.07E-15	2.47E-13	2.34E-12	1.53E-11	72	543
RNF19B	1.26E-15	5.3140745	63	GO:0033043	regulation of organelle organization		7.78E-07	9.12E-05	8.65E-04	5.75E-03	108	1391			RPL23	3.25E-24	1.4912887	63	GO:0006913	nucleocytoplasmic transport		2.21E-15	2.58E-13	2.45E-12	1.63E-11	58	379
GUK1	1.36E-15	2.6283238	64	GO:0106118	regulation of sterol biosynthetic process		8.53E-07	9.70E-05	9.20E-04	6.30E-03	13	52			PPIA	3.67E-24	2.1511867	64	GO:0051169	nuclear transport		3.16E-15	3.64E-13	3.46E-12	2.33E-11	58	382
KDM2B	2.40E-15	3.8951497	65	GO:0045540	regulation of cholesterol biosynthetic process		8.53E-07	9.70E-05	9.20E-04	6.30E-03	13	52			RPL13	5.49E-24	1.3513067	65	GO:0010941	regulation of cell death		3.27E-15	3.71E-13	3.52E-12	2.41E-11	170	1969
CALM3	2.64E-15	4.7000217	66	GO:0022411	cellular component disassembly		1.29E-06	1.44E-04	1.37E-03	9.50E-03	61	662			MT-ND1	7.59E-24	1.531648	66	GO:0006405	RNA export from nucleus		4.45E-15	4.98E-13	4.72E-12	3.29E-11	33	136
FLNA	2.79E-15	2.2102005	67	GO:0032984	protein-containing complex disassembly		1.33E-06	1.47E-04	1.39E-03	9.83E-03	45	432			MYC	4.13E-23	27.537094	67	GO:1903311	regulation of mRNA metabolic process		2.16E-14	2.38E-12	2.26E-11	1.59E-10	53	342
MAP3K14	3.26E-15	3.766221	68	GO:0030097	hemopoiesis		1.37E-06	1.49E-04	1.41E-03	1.01E-02	84	1018			RPL24	4.37E-23	1.9367659	68	GO:0071426	ribonucleoprotein complex export from nucleus		3.19E-14	3.46E-12	3.28E-11	2.35E-10	31	128
MYO1G	3.94E-15	3.0377734	69	GO:0034109	homotypic cell-cell adhesion		1.59E-06	1.71E-04	1.62E-03	1.18E-02	17	91			HNRNPDL	4.82E-23	3.1630285	69	GO:0071166	ribonucleoprotein complex localization		4.01E-14	4.29E-12	4.07E-11	2.96E-10	31	129
BCAS1	5.52E-15	6.5628686	70	GO:0051493	regulation of cytoskeleton organization		1.62E-06	1.71E-04	1.62E-03	1.20E-02	55	578			RPS6	4.99E-23	1.1913203	70	GO:0051168	nuclear export		4.13E-14	4.35E-12	4.12E-11	3.04E-10	39	201
IRF4	8.39E-15	3.226967	71	GO:1902533	positive regulation of intracellular signal transduction		1.66E-06	1.72E-04	1.63E-03	1.23E-02	90	1119			NOLC1	6.29E-23	3.8579142	71	GO:0006611	protein export from nucleus		8.28E-14	8.60E-12	8.16E-11	6.11E-10	37	186
PLA2G16	8.86E-15	5.716311	72	GO:0071346	cellular response to interferon-gamma		1.68E-06	1.72E-04	1.63E-03	1.24E-02	26	189			HSP90B1	1.04E-22	1.6425765	72	GO:0034097	response to cytokine		8.92E-14	9.14E-12	8.67E-11	6.58E-10	122	1287
KLF6	2.09E-14	1.5975525	73	GO:0006091	generation of precursor metabolites and energy		1.80E-06	1.83E-04	1.73E-03	1.33E-02	55	580			EEF1B2	1.24E-22	2.496034	73	GO:0071345	cellular response to cytokine stimulus		1.23E-13	1.24E-11	1.18E-10	9.08E-10	115	1188
S100B	2.96E-14	2.612747	74	GO:0019220	regulation of phosphate metabolic process		1.84E-06	1.83E-04	1.74E-03	1.36E-02	142	1994			PABPC3	1.55E-22	3.7097948	74	GO:0034622	cellular protein-containing complex assembly		2.69E-13	2.68E-11	2.54E-10	1.98E-09	120	1277
CSF2RA	3.94E-14	2.071564	75	GO:0060333	interferon-gamma-mediated signaling pathway		1.87E-06	1.83E-04	1.74E-03	1.38E-02	17	92			SNHG8	4.36E-22	5.2084703	75	GO:0002183	cytoplasmic translational initiation		1.69E-12	1.66E-10	1.58E-09	1.25E-08	16	36
RAC1	3.96E-14	1.5836161	76	GO:0051174	regulation of phosphorus metabolic process		1.89E-06	1.83E-04	1.74E-03	1.39E-02	142	1995			RPL7A	4.68E-22	2.0637393	76	GO:0043069	negative regulation of programmed cell death		1.72E-12	1.67E-10	1.59E-09	1.27E-08	104	1071
IER5	5.19E-14	2.3308313	77	GO:0006886	intracellular protein transport		1.98E-06	1.90E-04	1.80E-03	1.46E-02	115	1536			RPS19	5.97E-22	1.1762055	77	GO:0043066	negative regulation of apoptotic process		2.51E-12	2.41E-10	2.28E-09	1.85E-08	102	1048
H6PD	6.77E-14	27.22891	78	GO:0032270	positive regulation of cellular protein metabolic process		2.03E-06	1.91E-04	1.81E-03	1.50E-02	129	1774			HERPUD1	6.07E-22	4.262843	78	GO:0051028	mRNA transport		8.85E-12	8.37E-10	7.94E-09	6.53E-08	31	156
PTPN1	7.53E-14	3.306787	79	GO:0010506	regulation of autophagy		2.04E-06	1.91E-04	1.81E-03	1.51E-02	38	343			RPL34	1.21E-21	1.2571945	79	GO:0072657	protein localization to membrane		1.13E-11	1.05E-09	9.97E-09	8.31E-08	75	686
FDPS	1.32E-13	3.2586956	80	GO:0006753	nucleoside phosphate metabolic process		2.09E-06	1.92E-04	1.82E-03	1.54E-02	63	702			RPL35	1.25E-21	1.7361808	80	GO:0060548	negative regulation of cell death		4.45E-11	4.10E-09	3.89E-08	3.28E-07	108	1192
NQO1	2.02E-13	27.068655	81	GO:0044283	small molecule biosynthetic process		2.10E-06	1.92E-04	1.82E-03	1.55E-02	67	763			RPS8	2.12E-21	1.3087622	81	GO:0000470	maturation of LSU-rRNA		4.95E-11	4.51E-09	4.27E-08	3.65E-07	12	22
HMGN3	2.90E-13	4.11467	82	GO:0110053	regulation of actin filament organization		2.13E-06	1.92E-04	1.82E-03	1.57E-02	33	278			CFLAR	2.92E-21	2.0832336	82	GO:0006406	mRNA export from nucleus		6.59E-11	5.86E-09	5.56E-08	4.87E-07	25	112
MVD	3.44E-13	4.6471295	83	GO:0009725	response to hormone		2.18E-06	1.94E-04	1.84E-03	1.61E-02	86	1062			HLA-DQA2	4.53E-21	1.0833372	83	GO:0071427	mRNA-containing ribonucleoprotein complex export from nucleus		6.59E-11	5.86E-09	5.56E-08	4.87E-07	25	112
IQGAP1	3.45E-13	2.179637	84	GO:0002520	immune system development		2.23E-06	1.95E-04	1.85E-03	1.64E-02	90	1127			IL1RN	5.45E-21	5.9958267	84	GO:0050684	regulation of mRNA processing		8.34E-11	7.32E-09	6.94E-08	6.15E-07	29	150
RELB	5.96E-13	3.6189106	85	GO:0009144	purine nucleoside triphosphate metabolic process		2.25E-06	1.95E-04	1.85E-03	1.66E-02	28	216			PA2G4	6.77E-21	3.0189362	85	GO:0031123	RNA 3'-end processing		1.37E-10	1.19E-08	1.13E-07	1.01E-06	29	153
CLPTM1	8.22E-13	3.6072435	86	GO:0009141	nucleoside triphosphate metabolic process		2.31E-06	1.99E-04	1.88E-03	1.71E-02	30	241			EMP3	1.09E-20	3.290949	86	GO:0031124	mRNA 3'-end processing		1.42E-10	1.22E-08	1.16E-07	1.05E-06	24	107
HMHA1	8.89E-13	4.8138957	87	GO:0010638	positive regulation of organelle organization		2.43E-06	2.05E-04	1.94E-03	1.79E-02	61	675			CD44	1.13E-20	2.2935553	87	GO:0031329	regulation of cellular catabolic process		3.51E-10	2.98E-08	2.82E-07	2.59E-06	84	869
TPRG1L	9.11E-13	27.096298	88	GO:0048534	hematopoietic or lymphoid organ development		2.44E-06	2.05E-04	1.94E-03	1.80E-02	86	1065			SFPQ	1.24E-20	2.1840153	88	GO:0009894	regulation of catabolic process		5.30E-10	4.44E-08	4.21E-07	3.91E-06	95	1042
CSTB	9.74E-13	2.0081007	89	GO:0034622	cellular protein-containing complex assembly		2.49E-06	2.07E-04	1.96E-03	1.84E-02	99	1277			NOP56	1.41E-20	3.768908	89	GO:0043487	regulation of RNA stability		2.32E-09	1.92E-07	1.82E-06	1.71E-05	31	193
HMGCS1	1.64E-12	2.7309563	90	GO:0006897	endocytosis		2.75E-06	2.26E-04	2.14E-03	2.03E-02	67	769			RPL10A	2.79E-20	2.5532954	90	GO:0034504	protein localization to nucleus		3.38E-09	2.77E-07	2.63E-06	2.49E-05	40	300
TMEM176A	2.00E-12	8.116164	91	GO:0019885	antigen processing and presentation of endogenous peptide antigen via MHC class I		2.88E-06	2.31E-04	2.19E-03	2.13E-02	7	15			DNAJB11	4.09E-20	3.6322134	91	GO:0010608	posttranscriptional regulation of gene expression		3.92E-09	3.18E-07	3.01E-06	2.89E-05	105	1241
ENO1	2.07E-12	1.373178	92	GO:0002483	antigen processing and presentation of endogenous peptide antigen		2.88E-06	2.31E-04	2.19E-03	2.13E-02	7	15			PHLDA1	6.17E-20	3.6002948	92	GO:0000027	ribosomal large subunit assembly		4.65E-09	3.73E-07	3.54E-06	3.43E-05	12	30
ACAT2	2.22E-12	4.5869446	93	GO:0009117	nucleotide metabolic process		2.92E-06	2.32E-04	2.20E-03	2.15E-02	62	694			SRSF7	7.90E-20	3.227261	93	GO:0001732	formation of cytoplasmic translation initiation complex		9.76E-09	7.75E-07	7.35E-06	7.20E-05	9	16
TAGLN2	3.85E-12	2.0285056	94	GO:0032269	negative regulation of cellular protein metabolic process		3.17E-06	2.49E-04	2.36E-03	2.34E-02	94	1202			RPS15	9.79E-20	1.9944754	94	GO:0061013	regulation of mRNA catabolic process		1.29E-08	1.01E-06	9.60E-06	9.51E-05	31	207
CIITA	4.45E-12	2.465772	95	GO:0031400	negative regulation of protein modification process		3.22E-06	2.49E-04	2.36E-03	2.38E-02	61	681			SLC25A5	1.28E-19	3.8389046	95	GO:0043488	regulation of mRNA stability		1.33E-08	1.04E-06	9.81E-06	9.83E-05	29	185
VAMP8	8.59E-12	2.2585511	96	GO:1901698	response to nitrogen compound		3.24E-06	2.49E-04	2.36E-03	2.39E-02	95	1219			MRTO4	3.10E-19	6.8770175	96	GO:0045727	positive regulation of translation		1.43E-08	1.10E-06	1.04E-05	1.05E-04	25	143
ATP6V0E1	8.85E-12	1.7242919	97	GO:0070647	protein modification by small protein conjugation or removal		3.31E-06	2.49E-04	2.36E-03	2.44E-02	90	1138			PLAUR	3.91E-19	27.154995	97	GO:0030490	maturation of SSU-rRNA		1.50E-08	1.14E-06	1.09E-05	1.11E-04	14	46
RSU1	1.26E-11	3.5133944	98	GO:0051336	regulation of hydrolase activity		3.31E-06	2.49E-04	2.36E-03	2.45E-02	108	1435			RPS5	1.22E-18	1.4188597	98	GO:0043484	regulation of RNA splicing		2.20E-08	1.65E-06	1.57E-05	1.62E-04	25	146
RASSF4	1.27E-11	3.1973448	99	GO:0055086	nucleobase-containing small molecule metabolic process		3.36E-06	2.49E-04	2.36E-03	2.48E-02	68	789			ARFGAP3	7.55E-18	4.141075	99	GO:0001731	formation of translation preinitiation complex		2.56E-08	1.90E-06	1.81E-05	1.89E-04	8	13
ELK1	1.84E-11	4.6580396	100	GO:0051707	response to other organism		3.37E-06	2.49E-04	2.36E-03	2.49E-02	118	1604			CDC42EP3	9.23E-18	6.864124	100	GO:0051276	chromosome organization		2.66E-08	1.96E-06	1.86E-05	1.96E-04	105	1287
FBRSL1	6.12E-11	3.4644806	101	GO:0043207	response to external biotic stimulus		3.58E-06	2.62E-04	2.48E-03	2.64E-02	118	1606			HMGB1	1.02E-17	4.8336835	101	GO:0006986	response to unfolded protein		3.58E-08	2.62E-06	2.48E-05	2.64E-04	28	182
SAMSN1	6.26E-11	1.8054688	102	GO:0030163	protein catabolic process		3.70E-06	2.68E-04	2.54E-03	2.73E-02	79	964			SET	1.06E-17	2.317432	102	GO:0035966	response to topologically incorrect protein		3.77E-08	2.69E-06	2.55E-05	2.78E-04	30	205
CCDC64	8.12E-11	26.8934	103	GO:0001932	regulation of protein phosphorylation		3.80E-06	2.72E-04	2.58E-03	2.81E-02	119	1625			SELK	1.17E-17	2.1540635	103	GO:0007004	telomere maintenance via telomerase		3.79E-08	2.69E-06	2.55E-05	2.80E-04	17	73
RELA	8.22E-11	4.2379913	104	GO:0006163	purine nucleotide metabolic process		3.86E-06	2.74E-04	2.60E-03	2.85E-02	54	580			MTSS1	1.61E-17	1.5958325	104	GO:1905324	telomere-telomerase complex assembly		3.79E-08	2.69E-06	2.55E-05	2.80E-04	17	73
MARCKS	8.22E-11	1.3411872	105	GO:0006900	vesicle budding from membrane		3.93E-06	2.77E-04	2.62E-03	2.91E-02	72	855			VEGFA	2.01E-17	2.6059327	105	GO:2001233	regulation of apoptotic signaling pathway		4.33E-08	3.04E-06	2.89E-05	3.20E-04	50	461
MYH9	8.60E-11	2.6720335	106	GO:0007049	cell cycle		4.03E-06	2.81E-04	2.67E-03	2.98E-02	139	1971			RPL15	2.13E-17	1.4121822	106	GO:0032204	regulation of telomere maintenance		6.02E-08	4.16E-06	3.95E-05	4.44E-04	18	84
H1F0	9.62E-11	26.776443	107	GO:0016236	macroautophagy		4.15E-06	2.87E-04	2.72E-03	3.07E-02	35	313			U2AF1	2.34E-17	2.693362	107	GO:0033119	negative regulation of RNA splicing		6.04E-08	4.16E-06	3.95E-05	4.45E-04	11	30
DBNL	9.62E-11	4.014499	108	GO:0010324	membrane invagination		4.25E-06	2.91E-04	2.76E-03	3.14E-02	67	779			MCOLN2	2.50E-17	2.3406312	108	GO:0006457	protein folding		6.85E-08	4.68E-06	4.44E-05	5.05E-04	32	234
MYL12B	1.04E-10	1.5222163	109	GO:0072521	purine-containing compound metabolic process		4.78E-06	3.22E-04	3.06E-03	3.53E-02	56	614			EIF5B	2.80E-17	1.8136292	109	GO:0010833	telomere maintenance via telomere lengthening		8.84E-08	5.98E-06	5.67E-05	6.52E-04	18	86
ADRBK2	1.25E-10	3.6134613	110	GO:0009607	response to biotic stimulus		4.80E-06	3.22E-04	3.06E-03	3.55E-02	119	1633			PDIA3	4.80E-17	1.6273699	110	GO:2000278	regulation of DNA biosynthetic process		9.19E-08	6.16E-06	5.84E-05	6.78E-04	22	125
RP3-508I15.21	1.36E-10	5.107995	111	GO:0019693	ribose phosphate metabolic process		4.97E-06	3.31E-04	3.14E-03	3.67E-02	54	585			RPL5	5.18E-17	1.5200683	111	GO:0000380	alternative mRNA splicing, via spliceosome		1.31E-07	8.71E-06	8.26E-05	9.67E-04	17	79
PPP2R5C	1.51E-10	3.3987327	112	GO:0009199	ribonucleoside triphosphate metabolic process		5.19E-06	3.41E-04	3.23E-03	3.84E-02	27	213			HNRNPK	8.76E-17	2.270276	112	GO:0043065	positive regulation of apoptotic process		1.40E-07	9.19E-06	8.72E-05	1.03E-03	70	772
MMP25	1.52E-10	26.771633	113	GO:0008203	cholesterol metabolic process		5.24E-06	3.41E-04	3.23E-03	3.87E-02	23	165			RPL17	9.10E-17	3.7784626	113	GO:0033044	regulation of chromosome organization		1.58E-07	1.02E-05	9.68E-05	1.16E-03	43	384
ARPC1B	1.82E-10	2.8889709	114	GO:0019883	antigen processing and presentation of endogenous antigen		5.29E-06	3.41E-04	3.23E-03	3.91E-02	8	22			NAMPTL	1.57E-16	26.725124	114	GO:0007005	mitochondrion organization		1.58E-07	1.02E-05	9.68E-05	1.16E-03	56	566
REPIN1	2.19E-10	4.100156	115	GO:0034340	response to type I interferon		5.31E-06	3.41E-04	3.23E-03	3.92E-02	17	99			PPIB	2.23E-16	2.3454614	115	GO:0048024	regulation of mRNA splicing, via spliceosome		1.73E-07	1.11E-05	1.05E-04	1.28E-03	20	109
SCAND1	2.26E-10	3.7043934	116	GO:1901701	cellular response to oxygen-containing compound		5.35E-06	3.41E-04	3.23E-03	3.95E-02	99	1300			FCER1A	2.53E-16	3.825576	116	GO:1903312	negative regulation of mRNA metabolic process		1.84E-07	1.17E-05	1.11E-04	1.35E-03	18	90
ITM2C	2.36E-10	2.4256413	117	GO:0044087	regulation of cellular component biogenesis		5.76E-06	3.64E-04	3.45E-03	4.26E-02	83	1040			RPS27A	2.89E-16	1.0674915	117	GO:0043068	positive regulation of programmed cell death		2.17E-07	1.37E-05	1.30E-04	1.60E-03	70	781
PLD2	3.17E-10	26.811478	118	GO:0042325	regulation of phosphorylation		6.52E-06	4.08E-04	3.87E-03	4.82E-02	127	1781			HSPE1	4.52E-16	2.1087348	118	GO:0010942	positive regulation of cell death		2.41E-07	1.51E-05	1.43E-04	1.78E-03	74	845
GABARAPL2	3.35E-10	2.0206583	119	GO:0009150	purine ribonucleotide metabolic process		6.61E-06	4.10E-04	3.89E-03	4.88E-02	52	561			CLEC5A	5.08E-16	27.16252	119	GO:0080135	regulation of cellular response to stress		2.53E-07	1.57E-05	1.48E-04	1.86E-03	72	815
GRSF1	4.21E-10	2.7415903	120	GO:0009259	ribonucleotide metabolic process		6.66E-06	4.10E-04	3.89E-03	4.92E-02	53	576			HSPA8	7.99E-16	1.6794094	120	GO:0006278	RNA-dependent DNA biosynthetic process		3.19E-07	1.96E-05	1.86E-04	2.35E-03	20	113
EIF2AK1	4.37E-10	3.0535862	121	GO:0031329	regulation of cellular catabolic process		6.92E-06	4.22E-04	4.01E-03	5.11E-02	72	869			RPS24	1.06E-15	1.2600533	121	GO:0000462	maturation of SSU-rRNA from tricistronic rRNA transcript (SSU-rRNA, 5.8S rRNA, LSU-rRNA)		3.71E-07	2.26E-05	2.14E-04	2.74E-03	11	35
MGLL	5.95E-10	26.512814	122	GO:0044257	cellular protein catabolic process		7.07E-06	4.28E-04	4.06E-03	5.22E-02	67	791			FAU	1.92E-15	1.1580943	122	GO:0032200	telomere organization		3.91E-07	2.36E-05	2.24E-04	2.88E-03	26	180
HN1	6.28E-10	2.431945	123	GO:0061572	actin filament bundle organization		7.19E-06	4.32E-04	4.09E-03	5.31E-02	24	180			CD63	2.11E-15	1.7889633	123	GO:0006259	DNA metabolic process		4.12E-07	2.47E-05	2.34E-04	3.04E-03	88	1080
PTMS	6.41E-10	2.075175	124	GO:1901617	organic hydroxy compound biosynthetic process		7.27E-06	4.33E-04	4.11E-03	5.37E-02	32	281			NHP2L1	2.39E-15	2.6983964	124	GO:0034250	positive regulation of cellular amide metabolic process		4.61E-07	2.75E-05	2.60E-04	3.40E-03	25	170
ARF3	6.92E-10	3.6282763	125	GO:0032446	protein modification by small protein conjugation		7.60E-06	4.49E-04	4.26E-03	5.62E-02	76	935			RPL26	2.42E-15	1.3518363	125	GO:0080134	regulation of response to stress		4.92E-07	2.90E-05	2.75E-04	3.63E-03	123	1671
TMEM176B	8.03E-10	6.6102023	126	GO:0120036	plasma membrane bounded cell projection organization		8.11E-06	4.76E-04	4.51E-03	5.99E-02	127	1789			BTF3	2.50E-15	1.6903907	126	GO:2001242	regulation of intrinsic apoptotic signaling pathway		6.71E-07	3.92E-05	3.71E-04	4.95E-03	26	185
TNFRSF11A	9.49E-10	26.625015	127	GO:0009205	purine ribonucleoside triphosphate metabolic process		8.35E-06	4.86E-04	4.61E-03	6.17E-02	26	206			DNTTIP2	2.58E-15	2.5967944	127	GO:0071897	DNA biosynthetic process		6.74E-07	3.92E-05	3.71E-04	4.97E-03	47	461
INSM1	9.57E-10	6.3040333	128	GO:1901565	organonitrogen compound catabolic process		8.53E-06	4.92E-04	4.67E-03	6.30E-02	101	1348			RPS4X	3.48E-15	1.1263812	128	GO:1905897	regulation of response to endoplasmic reticulum stress		7.96E-07	4.59E-05	4.35E-04	5.87E-03	17	89
DYNC1H1	9.57E-10	2.3578308	129	GO:0080134	regulation of response to stress		8.71E-06	4.99E-04	4.73E-03	6.43E-02	120	1671			CPVL	3.77E-15	26.787712	129	GO:0035967	cellular response to topologically incorrect protein		8.53E-07	4.88E-05	4.63E-04	6.29E-03	24	164
HLA-C	1.07E-09	1.140043	130	GO:0050776	regulation of immune response		9.96E-06	5.66E-04	5.37E-03	7.36E-02	90	1170			RSL1D1	4.67E-15	2.0942395	130	GO:0019221	cytokine-mediated signaling pathway		1.00E-06	5.68E-05	5.39E-04	7.39E-03	70	814
ROMO1	1.44E-09	2.0806777	131	GO:0060627	regulation of vesicle-mediated transport		1.07E-05	6.02E-04	5.71E-03	7.89E-02	56	631			MAP4K4	6.40E-15	1.14567	131	GO:0034620	cellular response to unfolded protein		1.02E-06	5.77E-05	5.47E-04	7.56E-03	22	143
ARPP19	1.60E-09	2.2476804	132	GO:0008154	actin polymerization or depolymerization		1.12E-05	6.29E-04	5.97E-03	8.31E-02	27	222			IL1B	7.39E-15	27.22392	132	GO:0048025	negative regulation of mRNA splicing, via spliceosome		1.19E-06	6.60E-05	6.26E-04	8.74E-03	9	25
AP2S1	1.60E-09	2.4482903	133	GO:0046034	ATP metabolic process		1.25E-05	6.92E-04	6.56E-03	9.20E-02	35	329			C17orf76-AS1	9.13E-15	3.2587721	133	GO:0000723	telomere maintenance		1.19E-06	6.60E-05	6.26E-04	8.78E-03	24	167
ZFAND5	2.31E-09	1.8590366	134	GO:0071357	cellular response to type I interferon		1.29E-05	7.04E-04	6.68E-03	9.51E-02	16	95			GNL3	1.17E-14	4.5906568	134	GO:0032210	regulation of telomere maintenance via telomerase		1.26E-06	6.95E-05	6.59E-04	9.31E-03	13	55
TRIP10	2.36E-09	2.8478515	135	GO:0060337	type I interferon signaling pathway		1.29E-05	7.04E-04	6.68E-03	9.51E-02	16	95			SERBP1	1.17E-14	2.1900306	135	GO:0030968	endoplasmic reticulum unfolded protein response		1.29E-06	7.07E-05	6.71E-04	9.55E-03	20	123
SLC15A3	2.43E-09	26.689365	136	GO:0032956	regulation of actin cytoskeleton organization		1.37E-05	7.37E-04	6.99E-03	1.01E-01	38	372			CALR	1.49E-14	1.4379033	136	GO:1903573	negative regulation of response to endoplasmic reticulum stress		1.33E-06	7.23E-05	6.86E-04	9.84E-03	12	47
MFSD12	3.06E-09	1.9501731	137	GO:0043405	regulation of MAP kinase activity		1.37E-05	7.37E-04	6.99E-03	1.01E-01	38	372			SPAG9	1.84E-14	2.3831034	137	GO:1904356	regulation of telomere maintenance via telomere lengthening		1.35E-06	7.29E-05	6.91E-04	9.99E-03	14	64
ASMTL	6.58E-09	2.1784987	138	GO:0033993	response to lipid		1.40E-05	7.49E-04	7.11E-03	1.04E-01	79	1000			DUSP2	2.19E-14	4.4166408	138	GO:0042119	neutrophil activation		1.39E-06	7.45E-05	7.07E-04	1.03E-02	49	502
MCM5	7.25E-09	26.49839	139	GO:0000165	MAPK cascade		1.41E-05	7.49E-04	7.11E-03	1.04E-01	82	1049			ETV3	2.65E-14	1.9113305	139	GO:0071396	cellular response to lipid		1.61E-06	8.56E-05	8.12E-04	1.19E-02	59	654
ARPC5	7.25E-09	1.4968958	140	GO:0090181	regulation of cholesterol metabolic process		1.46E-05	7.71E-04	7.31E-03	1.08E-01	13	66			CHCHD2	3.30E-14	2.02385	140	GO:0051130	positive regulation of cellular component organization		1.63E-06	8.61E-05	8.17E-04	1.21E-02	102	1350
LAMTOR1	7.62E-09	3.1571524	141	GO:0010243	response to organonitrogen compound		1.51E-05	7.87E-04	7.47E-03	1.11E-01	87	1133			HNRNPC	4.16E-14	1.6927229	141	GO:0001819	positive regulation of cytokine production		1.96E-06	1.02E-04	9.64E-04	1.44E-02	49	508
HLA-DOA	7.62E-09	1.9124408	142	GO:1902600	proton transmembrane transport		1.53E-05	7.87E-04	7.47E-03	1.13E-01	31	278			C1QBP	1.50E-13	4.6958084	142	GO:0036230	granulocyte activation		1.96E-06	1.02E-04	9.64E-04	1.44E-02	49	508
FADS2	8.71E-09	26.499674	143	GO:0043244	regulation of protein-containing complex disassembly		1.53E-05	7.87E-04	7.47E-03	1.13E-01	19	129			PFDN2	1.64E-13	3.0980546	143	GO:0036500	ATF6-mediated unfolded protein response		1.98E-06	1.02E-04	9.68E-04	1.46E-02	6	10
TRBC2	9.31E-09	26.74637	144	GO:0051017	actin filament bundle assembly		1.55E-05	7.87E-04	7.47E-03	1.14E-01	23	176			SLAMF7	2.42E-13	3.7974746	144	GO:1903706	regulation of hemopoiesis		2.01E-06	1.03E-04	9.78E-04	1.48E-02	51	538
OAZ1	1.14E-08	1.1650891	145	GO:1902930	regulation of alcohol biosynthetic process		1.55E-05	7.87E-04	7.47E-03	1.14E-01	15	86			SGK1	2.49E-13	6.7108574	145	GO:2000573	positive regulation of DNA biosynthetic process		2.28E-06	1.16E-04	1.10E-03	1.68E-02	15	76
SLC5A6	1.35E-08	3.296106	146	GO:0009057	macromolecule catabolic process		1.59E-05	8.03E-04	7.62E-03	1.17E-01	106	1453			ALCAM	2.55E-13	1.5982822	146	GO:0000463	maturation of LSU-rRNA from tricistronic rRNA transcript (SSU-rRNA, 5.8S rRNA, LSU-rRNA)		2.40E-06	1.21E-04	1.14E-03	1.77E-02	7	15
SLC27A3	1.35E-08	4.201522	147	GO:0006119	oxidative phosphorylation		1.69E-05	8.49E-04	8.05E-03	1.25E-01	21	153			SLC18A2	3.10E-13	26.832792	147	GO:1904874	positive regulation of telomerase RNA localization to Cajal body		2.40E-06	1.21E-04	1.14E-03	1.77E-02	7	15
ARPC4	1.45E-08	2.3980434	148	GO:0030098	lymphocyte differentiation		1.70E-05	8.50E-04	8.06E-03	1.26E-01	40	404			ATP1B1	3.10E-13	26.554316	148	GO:0000381	regulation of alternative mRNA splicing, via spliceosome		2.43E-06	1.21E-04	1.15E-03	1.79E-02	14	67
AP2A1	1.50E-08	4.4690323	149	GO:0051603	proteolysis involved in cellular protein catabolic process		1.77E-05	8.75E-04	8.30E-03	1.30E-01	62	735			AL353147.1	3.86E-13	4.825112	149	GO:0048534	hematopoietic or lymphoid organ development		2.81E-06	1.39E-04	1.32E-03	2.07E-02	84	1065
SPECC1	1.56E-08	26.589024	150	GO:0090407	organophosphate biosynthetic process		1.79E-05	8.76E-04	8.31E-03	1.32E-01	63	751			YBX3	4.63E-13	2.118961	150	GO:1901698	response to nitrogen compound		3.27E-06	1.61E-04	1.53E-03	2.41E-02	93	1219
HLA-A	1.56E-08	1.0426733	151	GO:0032880	regulation of protein localization		1.79E-05	8.76E-04	8.31E-03	1.32E-01	90	1188			EIF1AX	4.75E-13	2.3331218	151	GO:1902570	protein localization to nucleolus		4.10E-06	2.00E-04	1.90E-03	3.03E-02	7	16
HSPB1	1.70E-08	3.2710783	152	GO:0008064	regulation of actin polymerization or depolymerization		1.81E-05	8.80E-04	8.34E-03	1.34E-01	24	190			BZW2	4.95E-13	5.5939817	152	GO:0031330	negative regulation of cellular catabolic process		4.27E-06	2.07E-04	1.97E-03	3.15E-02	31	268
PSAP	1.70E-08	2.8395865	153	GO:0051090	regulation of DNA-binding transcription factor activity		1.89E-05	9.11E-04	8.64E-03	1.39E-01	64	768			ABL2	6.25E-13	4.486069	153	GO:0051092	positive regulation of NF-kappaB transcription factor activity		4.34E-06	2.09E-04	1.98E-03	3.20E-02	47	493
THOC7	1.76E-08	3.4458117	154	GO:0046649	lymphocyte activation		2.09E-05	9.99E-04	9.47E-03	1.54E-01	67	818			RPS13	6.44E-13	1.0908993	154	GO:0002444	myeloid leukocyte mediated immunity		4.41E-06	2.11E-04	2.00E-03	3.25E-02	52	568
SYMPK	1.78E-08	4.060401	155	GO:0045936	negative regulation of phosphate metabolic process		2.10E-05	9.99E-04	9.47E-03	1.55E-01	56	646			DDIT3	7.86E-13	4.816716	155	GO:0016556	mRNA modification		4.89E-06	2.33E-04	2.21E-03	3.61E-02	9	29
DHCR24	2.11E-08	5.087406	156	GO:0023014	signal transduction by protein phosphorylation		2.12E-05	1.01E-03	9.53E-03	1.57E-01	82	1061			XIST	8.25E-13	3.1858113	156	GO:0070498	interleukin-1-mediated signaling pathway		4.92E-06	2.33E-04	2.21E-03	3.63E-02	17	101
RNF125	2.19E-08	26.633966	157	GO:0010563	negative regulation of phosphorus metabolic process		2.19E-05	1.02E-03	9.65E-03	1.62E-01	56	647			EIF3J	8.38E-13	2.2823274	157	GO:0001817	regulation of cytokine production		5.19E-06	2.44E-04	2.31E-03	3.83E-02	66	789
PSIP1	2.19E-08	3.8992352	158	GO:0019886	antigen processing and presentation of exogenous peptide antigen via MHC class II		2.20E-05	1.02E-03	9.65E-03	1.62E-01	16	99			FCGBP	9.91E-13	2.6836648	158	GO:0071824	protein-DNA complex subunit organization		5.44E-06	2.54E-04	2.41E-03	4.02E-02	38	367
MRPL20	2.49E-08	2.0810547	159	GO:0030030	cell projection organization		2.20E-05	1.02E-03	9.65E-03	1.63E-01	127	1827			SUMO2	1.52E-12	3.3846784	159	GO:0030097	hemopoiesis		5.61E-06	2.60E-04	2.47E-03	4.14E-02	80	1018
CCDC88A	2.55E-08	2.0965421	160	GO:0051726	regulation of cell cycle		2.20E-05	1.02E-03	9.65E-03	1.63E-01	96	1295			PIKFYVE	2.09E-12	6.7394786	160	GO:0050663	cytokine secretion		5.80E-06	2.67E-04	2.54E-03	4.28E-02	31	272
VMO1	2.59E-08	26.471827	161	GO:0002682	regulation of immune system process		2.22E-05	1.02E-03	9.66E-03	1.64E-01	124	1775			PTTG1	3.08E-12	26.40857	161	GO:0032880	regulation of protein localization		6.29E-06	2.85E-04	2.70E-03	4.64E-02	90	1188
MED16	2.96E-08	6.7948904	162	GO:0015986	ATP synthesis coupled proton transport		2.28E-05	1.03E-03	9.79E-03	1.68E-01	21	156			CCND2	3.27E-12	4.7590413	162	GO:0009628	response to abiotic stimulus		6.29E-06	2.85E-04	2.70E-03	4.64E-02	101	1375
FYTTD1	3.17E-08	2.296885	163	GO:0015985	energy coupled proton transport, down electrochemical gradient		2.28E-05	1.03E-03	9.79E-03	1.68E-01	21	156			SLC38A1	3.27E-12	3.0225532	163	GO:0070201	regulation of establishment of protein localization		6.30E-06	2.85E-04	2.70E-03	4.65E-02	71	874
UBE2B	3.19E-08	2.2042809	164	GO:1902905	positive regulation of supramolecular fiber organization		2.29E-05	1.03E-03	9.80E-03	1.69E-01	26	218			SNHG3	4.29E-12	4.2430515	164	GO:1900180	regulation of protein localization to nucleus		6.36E-06	2.86E-04	2.71E-03	4.69E-02	20	136
RNF114	3.59E-08	3.1642046	165	GO:0009206	purine ribonucleoside triphosphate biosynthetic process		2.35E-05	1.05E-03	9.93E-03	1.74E-01	24	193			CCT2	4.64E-12	3.0853348	165	GO:0001816	cytokine production		6.55E-06	2.93E-04	2.78E-03	4.83E-02	71	875
P2RX4	4.02E-08	4.8542824	166	GO:0030832	regulation of actin filament length		2.35E-05	1.05E-03	9.93E-03	1.74E-01	24	193			MIF	6.25E-12	3.0391214	166	GO:0001522	pseudouridine synthesis		6.68E-06	2.95E-04	2.80E-03	4.93E-02	7	17
SH3PXD2A	4.03E-08	4.1689544	167	GO:0006754	ATP biosynthetic process		2.44E-05	1.07E-03	1.02E-02	1.80E-01	23	181			PDE4DIP	6.45E-12	3.3423486	167	GO:0034975	protein folding in endoplasmic reticulum		6.68E-06	2.95E-04	2.80E-03	4.93E-02	7	17
ZMIZ2	4.04E-08	2.335113	168	GO:0016125	sterol metabolic process		2.44E-05	1.07E-03	1.02E-02	1.80E-01	23	181			LST1	6.58E-12	3.5501595	168	GO:0009895	negative regulation of catabolic process		7.01E-06	3.07E-04	2.91E-03	5.17E-02	35	329
IL32	4.13E-08	4.987019	169	GO:1902532	negative regulation of intracellular signal transduction		2.50E-05	1.08E-03	1.03E-02	1.84E-01	58	681			KMO	6.61E-12	26.21939	169	GO:0051091	positive regulation of DNA-binding transcription factor activity		7.03E-06	3.07E-04	2.91E-03	5.18E-02	54	608
MALT1	4.42E-08	1.2735095	170	GO:0042775	mitochondrial ATP synthesis coupled electron transport		2.50E-05	1.08E-03	1.03E-02	1.85E-01	16	100			SRP72	7.34E-12	2.8397539	170	GO:0051726	regulation of cell cycle		7.47E-06	3.24E-04	3.07E-03	5.51E-02	96	1295
SREBF2	4.62E-08	4.3847303	171	GO:0045859	regulation of protein kinase activity		2.51E-05	1.08E-03	1.03E-02	1.85E-01	72	903			NACA	9.26E-12	1.5236962	171	GO:0002520	immune system development		7.75E-06	3.34E-04	3.17E-03	5.72E-02	86	1127
SPATA22	4.97E-08	4.400114	172	GO:0009145	purine nucleoside triphosphate biosynthetic process		2.56E-05	1.10E-03	1.04E-02	1.89E-01	24	194			PNN	1.12E-11	2.035751	172	GO:1990173	protein localization to nucleoplasm		8.02E-06	3.44E-04	3.26E-03	5.92E-02	6	12
SEC61G	6.01E-08	1.8991033	173	GO:0044265	cellular macromolecule catabolic process		2.70E-05	1.15E-03	1.09E-02	1.99E-01	90	1201			NOP16	1.18E-11	3.358718	173	GO:0002283	neutrophil activation involved in immune response		8.64E-06	3.67E-04	3.49E-03	6.37E-02	46	491
IL10RB	6.57E-08	5.436632	174	GO:0031952	regulation of protein autophosphorylation		2.71E-05	1.15E-03	1.09E-02	2.00E-01	11	51			H3F3B	1.22E-11	1.1848791	174	GO:0002446	neutrophil mediated immunity		8.67E-06	3.67E-04	3.49E-03	6.39E-02	47	506
SEC23A	6.60E-08	5.314716	175	GO:0042773	ATP synthesis coupled electron transport		2.84E-05	1.20E-03	1.14E-02	2.10E-01	16	101			NINJ1	1.28E-11	4.5139823	175	GO:1902369	negative regulation of RNA catabolic process		9.21E-06	3.88E-04	3.68E-03	6.79E-02	13	65
EMC10	6.78E-08	3.1111486	176	GO:0002480	antigen processing and presentation of exogenous peptide antigen via MHC class I, TAP-independent		2.88E-05	1.20E-03	1.14E-02	2.13E-01	5	9			PSMD5	1.36E-11	5.4051933	176	GO:0010243	response to organonitrogen compound		9.49E-06	3.98E-04	3.77E-03	7.00E-02	86	1133
C17orf96	6.95E-08	2.992841	177	GO:0002428	antigen processing and presentation of peptide antigen via MHC class Ib		2.88E-05	1.20E-03	1.14E-02	2.13E-01	5	9			UBE2G2	1.36E-11	2.5813203	177	GO:0043489	RNA stabilization		9.62E-06	4.01E-04	3.80E-03	7.10E-02	12	56
CELF2	7.51E-08	3.3546777	178	GO:0032970	regulation of actin filament-based process		2.91E-05	1.21E-03	1.14E-02	2.15E-01	41	428			NFKB1	1.42E-11	1.2951363	178	GO:1904872	regulation of telomerase RNA localization to Cajal body		1.05E-05	4.35E-04	4.12E-03	7.74E-02	7	18
TRIB1	8.21E-08	3.4149745	179	GO:1902652	secondary alcohol metabolic process		3.18E-05	1.31E-03	1.24E-02	2.35E-01	23	184			RANBP1	1.57E-11	3.9756496	179	GO:0034976	response to endoplasmic reticulum stress		1.08E-05	4.43E-04	4.21E-03	7.94E-02	32	294
HIPK3	9.05E-08	5.061948	180	GO:0072659	protein localization to plasma membrane		3.28E-05	1.34E-03	1.28E-02	2.42E-01	31	289			SLC43A3	1.63E-11	26.335821	180	GO:0071216	cellular response to biotic stimulus		1.11E-05	4.55E-04	4.32E-03	8.19E-02	29	254
JUND	9.14E-08	2.5603075	181	GO:0009142	nucleoside triphosphate biosynthetic process		3.38E-05	1.38E-03	1.31E-02	2.49E-01	25	210			FTH1	1.63E-11	1.054025	181	GO:1903313	positive regulation of mRNA metabolic process		1.13E-05	4.59E-04	4.35E-03	8.30E-02	15	86
CLSTN1	1.04E-07	5.78525	182	GO:0006508	proteolysis		3.43E-05	1.39E-03	1.32E-02	2.53E-01	131	1915			NASP	1.66E-11	2.9246607	182	GO:0006984	ER-nucleus signaling pathway		1.14E-05	4.63E-04	4.39E-03	8.42E-02	11	48
SBNO2	1.04E-07	2.430796	183	GO:0010941	regulation of cell death		3.52E-05	1.42E-03	1.35E-02	2.60E-01	134	1969			EIF4A1	1.76E-11	2.6020877	183	GO:0002274	myeloid leukocyte activation		1.25E-05	5.04E-04	4.78E-03	9.22E-02	58	683
AMICA1	1.08E-07	3.5395052	184	GO:0031401	positive regulation of protein modification process		3.56E-05	1.42E-03	1.35E-02	2.63E-01	100	1379			RBM8A	2.07E-11	1.8956987	184	GO:0097190	apoptotic signaling pathway		1.35E-05	5.40E-04	5.12E-03	9.94E-02	57	669
DGKA	1.12E-07	5.119785	185	GO:0043549	regulation of kinase activity		3.57E-05	1.42E-03	1.35E-02	2.64E-01	76	978			WDR43	2.41E-11	2.6698585	185	GO:1904816	positive regulation of protein localization to chromosome, telomeric region		1.43E-05	5.64E-04	5.35E-03	1.05E-01	6	13
NAV1	1.29E-07	4.2126613	186	GO:0002495	antigen processing and presentation of peptide antigen via MHC class II		3.64E-05	1.45E-03	1.37E-02	2.69E-01	16	103			NME1	2.59E-11	4.4537587	186	GO:0000054	ribosomal subunit export from nucleus		1.43E-05	5.64E-04	5.35E-03	1.05E-01	6	13
TMEM258	1.34E-07	2.4686666	187	GO:0032535	regulation of cellular component size		3.71E-05	1.47E-03	1.39E-02	2.74E-01	40	418			CCDC59	2.60E-11	3.4400406	187	GO:0033750	ribosome localization		1.43E-05	5.64E-04	5.35E-03	1.05E-01	6	13
CCNDBP1	1.48E-07	3.8010907	188	GO:0042110	T cell activation		3.77E-05	1.48E-03	1.41E-02	2.79E-01	48	537			RASSF5	3.40E-11	5.0641785	188	GO:2001252	positive regulation of chromosome organization		1.52E-05	5.96E-04	5.66E-03	1.12E-01	24	193
COMT	1.48E-07	3.0909958	189	GO:0009201	ribonucleoside triphosphate biosynthetic process		3.90E-05	1.52E-03	1.44E-02	2.88E-01	24	199			TIMP1	3.55E-11	2.0792158	189	GO:0090685	RNA localization to nucleus		1.59E-05	6.12E-04	5.81E-03	1.18E-01	7	19
CLIC2	1.86E-07	3.7010822	190	GO:0001933	negative regulation of protein phosphorylation		3.95E-05	1.53E-03	1.46E-02	2.92E-01	44	478			NAA50	3.60E-11	2.4193265	190	GO:0090672	telomerase RNA localization		1.59E-05	6.12E-04	5.81E-03	1.18E-01	7	19
KCTD13	1.92E-07	4.120567	191	GO:0009719	response to endogenous stimulus		4.06E-05	1.57E-03	1.49E-02	3.00E-01	126	1834			HNRNPA3	3.91E-11	2.150019	191	GO:0090670	RNA localization to Cajal body		1.59E-05	6.12E-04	5.81E-03	1.18E-01	7	19
CBX6	2.06E-07	3.8904455	192	GO:0002504	antigen processing and presentation of peptide or polysaccharide antigen via MHC class II		4.11E-05	1.58E-03	1.50E-02	3.04E-01	16	104			MMP12	4.47E-11	26.660995	192	GO:0090671	telomerase RNA localization to Cajal body		1.59E-05	6.12E-04	5.81E-03	1.18E-01	7	19
ACOT13	2.15E-07	6.999798	193	GO:0035304	regulation of protein dephosphorylation		4.48E-05	1.71E-03	1.63E-02	3.31E-01	20	151			ALOX5AP	5.04E-11	3.1022947	193	GO:0043312	neutrophil degranulation		1.61E-05	6.15E-04	5.83E-03	1.19E-01	45	488
FAM129A	2.27E-07	1.2214147	194	GO:0043901	negative regulation of multi-organism process		4.90E-05	1.85E-03	1.75E-02	3.62E-01	27	241			IER3	5.17E-11	1.2793553	194	GO:1901652	response to peptide		1.68E-05	6.41E-04	6.08E-03	1.24E-01	50	565
C14orf119	2.35E-07	3.3097477	195	GO:0051495	positive regulation of cytoskeleton organization		4.90E-05	1.85E-03	1.75E-02	3.62E-01	27	241			UBBP4	6.28E-11	2.4892104	195	GO:0097193	intrinsic apoptotic signaling pathway		1.99E-05	7.52E-04	7.14E-03	1.47E-01	33	317
G3BP2	2.37E-07	1.8454719	196	GO:0043408	regulation of MAPK cascade		4.90E-05	1.85E-03	1.75E-02	3.62E-01	68	857			ETS2	9.94E-11	3.3568933	196	GO:0032870	cellular response to hormone stimulus		2.00E-05	7.53E-04	7.14E-03	1.48E-01	61	742
MALSU1	2.47E-07	3.5358038	197	GO:0062012	regulation of small molecule metabolic process		5.30E-05	1.99E-03	1.89E-02	3.91E-01	44	484			SNRPF	1.12E-10	25.742298	197	GO:0050686	negative regulation of mRNA processing		2.07E-05	7.75E-04	7.35E-03	1.53E-01	9	34
MYO5A	2.49E-07	3.1582456	198	GO:0071900	regulation of protein serine/threonine kinase activity		5.39E-05	2.01E-03	1.91E-02	3.98E-01	49	560			DNASE1L3	1.19E-10	5.5406	198	GO:0032635	interleukin-6 production		2.09E-05	7.76E-04	7.36E-03	1.54E-01	23	184
DTX3L	2.70E-07	5.0609183	199	GO:0006952	defense response		5.84E-05	2.17E-03	2.06E-02	4.31E-01	126	1849			CDYL	1.21E-10	3.1098533	199	GO:0045934	negative regulation of nucleobase-containing compound metabolic process		2.09E-05	7.76E-04	7.36E-03	1.54E-01	110	1573
ACHE	2.76E-07	26.42296	200	GO:0002479	antigen processing and presentation of exogenous peptide antigen via MHC class I, TAP-dependent		6.03E-05	2.23E-03	2.11E-02	4.46E-01	13	75			HSPA9	1.22E-10	2.1672406	200	GO:0050707	regulation of cytokine secretion		2.29E-05	8.46E-04	8.03E-03	1.69E-01	27	237
UBA1	2.76E-07	4.2981405													EIF3A	1.23E-10	1.4680485
CAPNS1	2.76E-07	2.5407417													BAZ1A	1.23E-10	2.0578184
MAP7D1	2.79E-07	2.1707373													TSR1	1.78E-10	5.3245277
CCM2	3.15E-07	4.608713													RALA	1.81E-10	1.3423803
IL10RA	3.34E-07	2.2772405													MATR3	1.81E-10	2.1504023
ISCU	3.34E-07	1.6065396													RBM39	2.24E-10	1.8753167
PPP3R1	3.46E-07	4.2967863													TAF7	2.26E-10	2.5606813
RRNAD1	3.51E-07	3.5955372													ARL4C	2.28E-10	1.1795616
CLK2	3.58E-07	3.9418292													ZFP36L1	2.40E-10	1.0643268
WNT5B	3.84E-07	7.303502													ETF1	2.92E-10	3.4204042
MLLT4	3.90E-07	2.462549													GTPBP4	3.60E-10	2.4702597
TUBA4A	4.23E-07	5.187188													HPGDS	3.66E-10	26.100735
WDR1	4.29E-07	1.6613612													DHRS9	3.70E-10	5.020861
TUBB6	4.38E-07	2.7759938													RPL8	3.92E-10	1.0393858
CTSB	4.57E-07	3.5395095													GLA	4.12E-10	3.1904197
RAB5B	4.67E-07	2.0020168													RHEB	4.29E-10	1.9797267
CLTC	4.80E-07	2.9233642													ZFAS1	4.61E-10	1.1463726
EIF4EBP2	4.95E-07	4.121529													HLA-G	4.61E-10	2.8878481
ANXA4	5.08E-07	3.6846335													TWISTNB	6.33E-10	4.582318
PBXIP1	5.20E-07	6.0495296													REV3L	7.33E-10	5.178994
MTHFS	5.59E-07	4.396358													EIF4B	7.36E-10	3.4947777
FAM118A	6.06E-07	2.3464367													XBP1	7.81E-10	2.8690903
ATP5E	6.47E-07	1.1020076													CUTA	8.02E-10	4.5150127
NCOA6	6.73E-07	4.366293													METAP2	8.29E-10	2.5987628
INPP5K	6.85E-07	4.7488384													KIAA0020	8.86E-10	2.5966613
PPP1R9B	7.61E-07	3.8932667													RPL36	9.67E-10	1.2521821
FLOT2	7.92E-07	26.233322													EIF5A	9.80E-10	2.0268044
APOL2	8.63E-07	7.102609													CNBP	1.36E-09	1.5048752
TBL1X	8.63E-07	5.761579													HNRNPH1	1.61E-09	1.7332563
BAP1	9.02E-07	3.360504													FAM105B	1.66E-09	2.2710109
TTYH3	9.04E-07	4.4628806													MIR22HG	1.69E-09	3.809649
AKAP10	9.04E-07	3.8575897													PKIB	2.03E-09	3.5225453
CREBL2	9.35E-07	26.177076													GLRX	2.08E-09	26.129925
PJA2	1.01E-06	3.5192196													AIF1	2.47E-09	4.2423434
CNOT11	1.02E-06	4.390106													BCCIP	2.49E-09	3.3256412
SWAP70	1.07E-06	1.417253													LYAR	2.63E-09	4.6640134
RNF145	1.13E-06	1.2374642													RP11-386I14.4	2.93E-09	4.672286
ATP11C	1.19E-06	5.300946													GSPT1	3.08E-09	1.5007716
AGO4	1.20E-06	5.6438785													SRSF2	4.14E-09	1.2834542
CLCN7	1.24E-06	26.076744													PPFIBP1	4.36E-09	4.9684906
PSMB1	1.24E-06	1.5244297													IL23A	4.52E-09	4.4668136
GTPBP1	1.27E-06	4.3046055													TIPIN	4.79E-09	3.294833
SIAH2	1.27E-06	3.8412023													CD58	5.35E-09	1.5142878
ADAP1	1.30E-06	26.275473													CKS2	5.68E-09	25.981606
ODF3B	1.32E-06	7.245844													CD53	5.70E-09	3.5893347
GALNT2	1.35E-06	5.5639133													SYNCRIP	6.82E-09	2.0099652
COX6C	1.36E-06	1.3514136													DOCK4	7.33E-09	5.558738
STAT1	1.39E-06	4.685849													RPSAP58	7.59E-09	25.722797
HLA-F	1.47E-06	1.9336512													SDF2L1	9.64E-09	1.546585
LSS	1.48E-06	5.7079787													TNFRSF18	1.17E-08	2.5007617
CEP350	1.51E-06	2.1057916													PTGS1	1.37E-08	25.641575
MTMR10	1.51E-06	3.776526													PIM3	1.40E-08	1.9873255
PTGIR	1.59E-06	5.681725													PDIA6	1.63E-08	1.9555595
C14orf2	1.76E-06	1.8337997													TFPI2	1.67E-08	3.1671104
HMGCR	1.79E-06	4.2481													TIAM1	1.73E-08	2.3818955
S1PR1	1.83E-06	25.931105													RASAL2	1.76E-08	4.6520567
THOP1	1.84E-06	5.4445767													CYCS	1.76E-08	1.3698351
ULK1	1.91E-06	4.919047													EIF3I	2.15E-08	2.8963544
PRKAR1A	1.91E-06	2.3195844													PMEPA1	2.25E-08	3.1589656
CDC42SE1	1.96E-06	2.0898907													SNHG15	2.74E-08	1.715365
ALDH1B1	2.02E-06	3.2461793													CLDN1	3.04E-08	5.027261
CNN2	2.21E-06	2.7790556													CLIC1	3.04E-08	2.4858258
CCL17	2.25E-06	26.009014													DKC1	3.18E-08	3.2240865
PSMB6	2.36E-06	1.6158165													EIF3E	3.53E-08	1.939023
ADTRP	2.47E-06	5.187882													CD1A	3.55E-08	25.836184
MT-TS2	2.48E-06	25.929768													INSIG1	3.61E-08	1.103402
KIF2A	2.78E-06	3.9622247													CLINT1	3.77E-08	1.594643
ARID1A	2.95E-06	2.9655852													MT-RNR1	4.18E-08	1.1783808
MBOAT2	3.04E-06	25.960077													ZNF593	4.38E-08	4.5237975
AES	3.07E-06	3.2569735													MBP	4.84E-08	2.8684936
CNPPD1	3.18E-06	3.6552958													ZNF165	5.11E-08	4.653596
ADRBK1	3.20E-06	3.0279388													GPATCH4	6.31E-08	2.771
BATF	3.23E-06	26.091244													CDV3	6.48E-08	1.764513
PIP4K2A	3.40E-06	4.8228273													EIF2S2	7.59E-08	1.8027904
LPCAT1	3.42E-06	3.7099617													RPL18A	8.98E-08	2.965921
GRASP	3.50E-06	3.9710307													FNBP4	9.78E-08	2.1191509
CD99	3.52E-06	2.1751275													RPL22	9.78E-08	1.6031498
TRIM8	3.73E-06	5.9207826													KRR1	1.04E-07	3.823222
XPO6	3.79E-06	2.971562													PMAIP1	1.08E-07	1.2935758
PDCD10	3.91E-06	2.1440206													MTRNR2L3	1.12E-07	4.313087
NEDD8	3.92E-06	2.2708352													EIF3M	1.26E-07	2.1342022
WDR13	4.13E-06	4.3605676													BCAT1	1.44E-07	2.8053951
SLC25A1	4.26E-06	3.6159554													RAB21	1.53E-07	2.352164
CCR7	4.27E-06	1.3326892													FAM208B	1.67E-07	4.7932854
RBX1	4.39E-06	1.619606													PRELID1	1.86E-07	3.791967
CSTA	4.65E-06	3.6965034													PHB	2.06E-07	25.07592
TUBB2B	4.65E-06	25.984976													FOSB	2.22E-07	5.5501714
FGD5-AS1	4.66E-06	3.0030541													CSRNP1	2.24E-07	2.645972
DYNLL1	5.20E-06	1.6217829													HYOU1	2.24E-07	2.449894
PPP1R16B	5.32E-06	25.784428													PLEK2	2.27E-07	25.544584
LSM4	5.32E-06	2.854711													NACA2	2.32E-07	3.1311448
THG1L	5.33E-06	3.8763106													BRD2	2.38E-07	1.6349186
COX7C	5.37E-06	1.2396957													IPO7	2.57E-07	2.4284532
RB1	5.54E-06	2.8286626													PRPF38B	2.75E-07	1.4329289
TBC1D13	6.04E-06	25.81648													IL1RL2	3.01E-07	25.513302
POLR2A	6.04E-06	2.1753938													WBSCR22	3.20E-07	2.6696098
FBXW2	6.49E-06	4.14133													SRM	3.20E-07	25.2755
HIF1A	6.82E-06	2.8464735													CAPN2	3.33E-07	3.250106
CDC42SE2	6.86E-06	3.8751152													RGS2	3.78E-07	1.6258624
RFTN1	7.23E-06	1.328184													HNRNPU	4.54E-07	1.1723439
EXOSC1	7.39E-06	3.8724794													CCT6A	4.96E-07	1.3514795
SSH1	7.47E-06	3.1654146													CANX	5.76E-07	1.1344534
APOC1	7.65E-06	25.625477													GPR65	5.82E-07	3.1159186
TSPAN13	7.65E-06	2.8816538													PABPC4	6.02E-07	2.0784776
NDUFS2	8.02E-06	3.701284													CCL20	6.10E-07	5.3569345
THEMIS2	8.20E-06	5.991294													MKI67IP	6.15E-07	4.860837
SLC25A25	8.21E-06	4.0793056													IL1R2	6.77E-07	25.421759
STX7	8.53E-06	3.8641431													PPP2R2A	6.87E-07	3.4316
TMEM160	8.87E-06	3.3893268													CTNNAL1	7.35E-07	25.310238
SRA1	9.20E-06	2.8846562													DHX36	7.64E-07	2.7510412
CYP27A1	9.27E-06	25.82732													DSE	7.97E-07	1.4915489
TTL	9.55E-06	4.3680277													SCAF11	8.44E-07	1.464374
NPEPPS	9.76E-06	2.4047036													SPTSSA	8.74E-07	5.0156875
IL13RA1	1.05E-05	2.7494519													GTF2F2	8.82E-07	4.373897
EFHD2	1.05E-05	2.5250149													PHLDA2	8.86E-07	2.674118
CIRBP	1.08E-05	1.6533123													C6orf48	9.20E-07	2.9208896
ARID1B	1.08E-05	4.6084576													TNFRSF9	9.57E-07	2.714593
RP11-429J17.2	1.11E-05	25.578014													SMNDC1	9.58E-07	1.6715932
ALDOA	1.11E-05	1.3059703													USP10	1.04E-06	5.36234
ATP6V1D	1.19E-05	2.7597928													FKBP2	1.11E-06	2.3354506
CD8A	1.24E-05	25.61951													EBNA1BP2	1.13E-06	2.6974251
TSPAN33	1.24E-05	1.6591052													PXK	1.13E-06	25.28474
ANTXR2	1.25E-05	5.4205947													MAT2A	1.16E-06	4.8713126
EPHB3	1.25E-05	25.780666													STX11	1.17E-06	5.798345
EVA1C	1.29E-05	3.3793125													TRMT10C	1.17E-06	5.203845
TRIM26	1.35E-05	2.883426													GPR137B	1.19E-06	2.2425165
TRIP4	1.47E-05	25.803242													RPF2	1.21E-06	5.3471413
ITGB1BP1	1.50E-05	2.5275939													MT-ND4L	1.23E-06	1.0533024
NCOR2	1.52E-05	2.414392													CALU	1.25E-06	3.6037045
VRK3	1.53E-05	4.0185146													SERPINB9	1.31E-06	1.2448192
VPS41	1.55E-05	3.0908887													RRP15	1.35E-06	4.7502418
SRSF5	1.56E-05	1.2503831													DNAJB9	1.46E-06	3.229576
SELPLG	1.69E-05	6.357802													MORF4L2	1.47E-06	1.8020297
COPG1	1.73E-05	3.1385648													HNRNPAB	1.50E-06	1.6489531
RASSF3	1.74E-05	25.704594													C1orf61	1.63E-06	25.653318
ADAM12	1.74E-05	3.2280946													ATG3	1.65E-06	2.521447
GIPC3	1.81E-05	25.608135													ARF4	1.91E-06	2.487983
PPP1R7	1.83E-05	2.6471806													ISG20L2	2.10E-06	25.198969
TUBB2A	1.88E-05	2.9024963													IARS	2.10E-06	3.8959043
TRADD	1.93E-05	3.1146011													SBDS	2.10E-06	2.541896
SLCO5A1	1.94E-05	5.154763													ZBTB43	2.18E-06	3.197374
MYL9	1.96E-05	4.0156903													LDHA	2.32E-06	1.0991943
PDLIM3	1.99E-05	25.763124													SPI1	2.35E-06	1.731704
ORAI1	2.05E-05	2.9398913													TCERG1	2.60E-06	2.29727
SOX4	2.11E-05	25.87848													EVI2A	2.63E-06	25.060917
TXNL4B	2.11E-05	4.4123125													RCOR1	2.85E-06	25.577003
MRPL41	2.11E-05	3.3928864													NME1-NME2	2.96E-06	3.5148613
SF3A1	2.20E-05	2.8539493													SERTAD1	3.04E-06	24.932934
EARS2	2.28E-05	5.322113													DCTPP1	3.15E-06	25.001463
FAM101B	2.36E-05	6.663191													FIP1L1	3.36E-06	3.6959345
MRPS33	2.36E-05	3.172261													CD59	3.46E-06	1.1690063
ZMYND15	2.36E-05	3.643639													AMZ2	3.71E-06	2.6400623
TPP1	2.51E-05	2.8540199													SCARF1	4.07E-06	25.060478
ATP5G2	2.51E-05	1.7354566													PELI1	4.09E-06	1.5718011
MT-TF	2.63E-05	5.5520487													FOSL2	4.22E-06	2.157627
HDGFRP3	2.65E-05	7.0451684													BTF3L4	4.42E-06	3.6067796
XPNPEP1	2.71E-05	3.2470148													MIS12	4.50E-06	25.366583
ANKRD11	2.72E-05	1.3521066													ABCF1	4.51E-06	1.8765645
MYO9B	2.75E-05	2.8203332													SH3BP5	4.53E-06	1.4140033
SESN3	2.79E-05	4.2848473													LAMB3	4.58E-06	3.8028715
GPR157	2.81E-05	1.3885813													WDR74	5.08E-06	25.040274
TC2N	2.87E-05	3.1510103													RPL29	5.16E-06	1.3594623
RFC1	2.95E-05	4.5550327													PTGES3	5.52E-06	1.6639587
GATSL3	2.98E-05	25.827888													YWHAQ	5.70E-06	2.3464987
HTATIP2	2.99E-05	3.97357													GLUD1	5.77E-06	3.1248364
AKNA	3.01E-05	3.7292743													KLF10	5.93E-06	25.299496
PLCB3	3.13E-05	25.683548													RBPJ	6.24E-06	2.2867877
ADAM19	3.33E-05	3.559773													NUFIP2	6.33E-06	2.4212513
TIAM2	3.39E-05	4.3547354													EIF3H	6.33E-06	1.7712173
TMEM150C	3.42E-05	6.279432													RN7SL1	6.37E-06	25.011963
DMTF1	3.42E-05	3.6754515													NR4A2	6.51E-06	2.7362864
ZC3H7B	3.59E-05	2.3815613													ATP1B3	6.59E-06	1.3807803
UNKL	3.61E-05	6.0184383													SNHG6	6.96E-06	1.4622995
MGRN1	3.61E-05	2.802576													TFDP1	7.68E-06	4.792908
CREB1	3.69E-05	3.605972													ZNF90	7.70E-06	2.1120453
ADCK3	3.75E-05	4.8007054													DNAJC8	7.75E-06	2.0570004
TBCB	3.87E-05	2.2986062													EIF5	8.07E-06	1.1121356
CYP51A1	3.89E-05	3.8478668													EIF2A	8.71E-06	2.6584404
CYC1	3.89E-05	2.008145													STAU1	8.99E-06	3.0785086
BMP2K	4.02E-05	2.6133451													TGFBI	9.11E-06	5.33875
ITIH1	4.28E-05	3.1839244													STX12	9.19E-06	25.393003
ATP5I	4.36E-05	1.6342471													OSTC	9.19E-06	2.9862492
RHNO1	4.47E-05	5.2365656													ATP1A1	9.21E-06	1.8178744
FIS1	4.48E-05	2.867391													CREB5	9.40E-06	25.256615
NIT1	4.58E-05	4.9448266													UBXN4	9.87E-06	1.3979096
ABCA3	4.65E-05	25.489702													UBXN1	1.00E-05	1.838837
B4GALT5	4.72E-05	3.0034533													TRAF4	1.04E-05	1.8067521
FBXO7	4.74E-05	2.9360626													ARF1	1.08E-05	1.4038819
DSC2	4.81E-05	3.18053													PNO1	1.10E-05	2.2511036
CREG1	4.93E-05	2.0846956													PAK1IP1	1.13E-05	3.425427
CTSC	4.94E-05	25.683022													SYTL3	1.16E-05	3.7366264
ACVR1C	4.94E-05	25.47953													NXT1	1.20E-05	24.966873
TGFBR2	4.94E-05	25.453403													NFKBIZ	1.24E-05	2.325533
HNRNPUL2	5.22E-05	2.9453719													MACC1	1.29E-05	25.371992
H1FX	5.38E-05	2.5966806													HNRNPM	1.29E-05	1.0438318
HCFC1	5.41E-05	4.708077													CTSS	1.34E-05	1.5732721
PCNT	5.48E-05	6.3493648													NIP7	1.35E-05	25.151806
WIPF1	5.56E-05	25.587393													DNAJC2	1.37E-05	1.8232574
PPP2R5D	5.67E-05	5.066822													DDX39B	1.39E-05	25.483929
FAM214A	5.88E-05	25.755032													KDM6B	1.51E-05	1.7268816
CPEB2	6.25E-05	1.9998114													LHCGR	1.59E-05	2.8135376
ILK	6.31E-05	5.4448767													RBM6	1.60E-05	3.1311865
TDP2	6.38E-05	3.815228													SRRM1	1.62E-05	1.4954281
MYEOV2	6.56E-05	1.7907296													TRMT6	1.67E-05	24.874655
C6orf62	6.65E-05	1.8759767													H3F3A	1.69E-05	2.5167687
RAB13	6.77E-05	4.499496													ARPC3	1.74E-05	1.2245265
TYK2	6.82E-05	3.0384078													SNRPB2	1.76E-05	1.9400238
PEX14	7.00E-05	5.0519967													SACS	1.82E-05	4.901366
UBA3	7.11E-05	2.242224													CHD1	1.82E-05	1.7229881
FAM134C	7.12E-05	5.8321958													UBE2L3	1.91E-05	2.2045193
PRMT2	7.16E-05	1.9067923													MREG	1.91E-05	5.29398
ARHGDIA	7.18E-05	1.4211956													COA4	1.93E-05	4.1671557
MPG	7.45E-05	5.4261465													LAPTM5	2.03E-05	1.8071549
CD9	7.45E-05	1.5614564													DDX39A	2.05E-05	1.879774
COL9A2	7.64E-05	4.86671													DERL2	2.10E-05	3.0736418
GLIPR2	7.71E-05	3.1566293													UQCRFS1	2.16E-05	2.8341877
UEVLD	7.86E-05	4.9827085													MANF	2.35E-05	1.5615366
RNF168	8.06E-05	2.8742785													STK17B	2.73E-05	2.0208724
RP6-109B7.3	8.10E-05	4.38012													NHP2	2.73E-05	1.8293852
C8orf76	8.10E-05	3.6345177													DNAJC3	2.75E-05	1.4510782
OST4	8.26E-05	1.5005022													STRAP	2.82E-05	2.0208113
HCLS1	8.30E-05	2.297345													LPXN	2.88E-05	2.0981321
TIMELESS	8.35E-05	25.633734													S100A2	2.88E-05	4.4979634
SLC35C1	8.58E-05	5.8294225													ARHGEF7	2.89E-05	3.8944075
LRWD1	8.63E-05	5.0385675													PTRH2	2.96E-05	2.8909864
PACS1	8.71E-05	5.7623987													EIF3F	3.05E-05	2.8716307
NCKAP1L	9.20E-05	3.6913218													OTUD4	3.19E-05	3.54175
NDUFB3	9.24E-05	2.354906													RCC1	3.22E-05	3.5575209
RIN3	9.46E-05	3.6117													SAT2	3.47E-05	25.045443
C3orf18	9.52E-05	25.327219													RSL24D1	3.52E-05	1.583782
MLTK	9.85E-05	2.6755915													TOMM40	3.87E-05	2.775539
RHBDF2	0.000100678	5.2860174													SLC38A2	4.05E-05	1.3767496
YPEL5	0.000100678	1.8919497													RNF126	4.14E-05	3.788706
H2AFV	0.000102046	1.6384243													ASAP1	4.31E-05	2.0284739
RAD50	0.000103152	2.9280486													UPF3B	4.32E-05	1.9487715
TRAFD1	0.000103429	1.9679189													CALCOCO2	4.63E-05	5.142363
TMEM150A	0.000105265	6.208212													HNRNPL	4.67E-05	2.4437442
CAT	0.000107265	3.6607223													ZC3H15	4.81E-05	1.487986
EHBP1L1	0.00010762	3.1976573													IWS1	4.96E-05	1.643563
SLC2A1	0.000108691	2.2941914													POLR1C	4.96E-05	24.88417
STARD7	0.000111831	1.8196248													SNORD104	5.07E-05	25.127281
RUNX3	0.000115171	1.8834989													GAR1	5.25E-05	24.954824
FBXW5	0.000120181	2.6113858													TNFRSF8	5.29E-05	3.518169
DCAF6	0.000121101	2.3904567													SLC9A7	5.43E-05	25.120708
ZNF680	0.000123903	25.689938													PSMA6	5.51E-05	1.1684898
SNX20	0.000125058	3.5835047													CTC-425F1.4	5.55E-05	4.6193027
KIAA0922	0.000127218	4.482557													PNISR	5.55E-05	1.1956266
SNAPC4	0.00012841	5.3261466													TGIF2	5.56E-05	25.10158
USP33	0.0001299	5.049714													ANPEP	5.66E-05	2.7301502
AGPAT3	0.00013072	3.1856608													PAICS	5.78E-05	3.9358065
TXNDC17	0.000137639	2.153321													METTL1	5.79E-05	24.786034
MSMO1	0.000137788	3.5025947													NSUN6	5.88E-05	24.53585
TMEM87B	0.000138458	6.2666874													TMX2	5.96E-05	3.9273772
MSL3	0.000142948	3.9997349													CSNK1A1	6.12E-05	2.1693122
CCDC71L	0.000146639	25.47197													PPTC7	6.15E-05	1.8459285
RP11-297H3.3	0.000148002	26.224714													EIF6	6.16E-05	1.291108
POU2F1	0.000148002	25.402481													SNRPD1	6.32E-05	1.2365028
H2AFJ	0.000148002	3.3810155													CLDND1	6.49E-05	1.2707198
KCNC3	0.000148201	24.794903													CBWD2	6.57E-05	2.958863
SPAG16	0.000151803	25.42378													SPCS2	6.57E-05	2.681715
TAF12	0.000155069	4.072181													PAF1	6.66E-05	2.2760897
ZNF362	0.000155291	25.10413													CEBPZ	6.67E-05	1.9311055
CD2	0.000156142	25.491993													MAP2K3	6.79E-05	2.5365717
TAF10	0.000156142	2.5775146													SERPINB2	6.81E-05	25.496002
STAT4	0.000158116	6.579762													PNP	7.02E-05	4.1778607
COX17	0.000160793	1.502906													EMP1	7.05E-05	25.091955
LAMP2	0.000172976	2.1444447													RRS1	7.05E-05	24.725994
DSG2	0.00018395	25.5612													ACBD3	7.09E-05	2.7788815
TAX1BP3	0.000184876	4.4851856													PRMT1	7.10E-05	1.3415756
ZNF880	0.000184876	2.8008754													RIOK1	7.18E-05	4.8571954
FOXP4	0.00018521	25.195515													ALOX5	7.48E-05	25.013475
BASP1	0.000188441	1.7655379													HNRNPH3	7.48E-05	1.2650568
ADPGK	0.000191205	2.1404426													SNRPG	7.56E-05	1.6813841
GYS1	0.000191711	4.333729													OLA1	7.56E-05	3.3669245
NXT2	0.00019185	4.276037													C5orf24	7.88E-05	25.004198
ZBTB17	0.000191986	4.3751864													SFN	7.88E-05	4.125488
ANGPTL6	0.000192499	25.451185													CBWD5	8.12E-05	2.925436
MGEA5	0.000195684	2.3341177													VDAC1	8.36E-05	1.3423305
CALCRL	0.000199509	25.420153													SSU72	8.43E-05	2.455049
RP11-215G15.5	0.000201559	3.3643365													PGAM1	8.71E-05	3.6426656
PIAS3	0.000215493	4.375909													AHSA1	8.83E-05	2.6369479
SCRIB	0.000228088	4.614257													PSMD6	8.83E-05	24.598637
STX18	0.000228106	5.4138675													C7orf55-LUC7L2	8.86E-05	2.3914855
MMD	0.000228885	4.450926													PURB	9.37E-05	2.594646
NDUFC1	0.000229086	2.9264524													TARS	9.53E-05	1.3086705
FKBP1A	0.000230274	2.0640676													N4BP1	9.91E-05	1.967624
CTCF	0.000230775	2.0295348													GNL2	0.000102196	2.6484694
NFIL3	0.000232235	2.4973261													MFSD1	0.000103248	2.5662112
RFX5	0.000233153	2.63595													CWC25	0.000103649	2.8236568
MED25	0.000237173	3.7984004													RNF149	0.000104261	3.4128087
MYD88	0.000240537	25.437609													EPHA2	0.0001043	24.968906
SPINT1	0.000244502	4.2133164													CDK4	0.000105762	2.4483438
VRK2	0.000260077	3.9987197													MAFF	0.000110673	2.0591142
ZMAT3	0.000262189	2.8233798													PTPRE	0.000110747	4.5112023
DRG1	0.000274093	2.200515													PTP4A2	0.000114082	1.0724092
MAZ	0.00027576	3.1594214													HNRNPF	0.000120301	1.030523
CCL5	0.000287773	25.673586													SETD5-AS1	0.000125412	3.8993084
MAP3K13	0.000289049	2.9792645													FOXN2	0.00012961	2.373585
EFTUD2	0.000291818	2.4933536													RP11-556E13.1	0.000132269	24.314425
SLC30A6	0.00029189	25.411312													FNDC4	0.000134934	24.780699
PITPNM1	0.000292735	4.63107													SEC63	0.000136013	1.6558348
SELO	0.000293763	3.2489264													ARIH2	0.000137144	2.3243167
ATP5J	0.000294313	1.4227195													HNRNPA1L2	0.000139469	3.8216515
PASK	0.000306484	5.1798744													EPCAM	0.000142483	3.4950774
HDHD3	0.000306484	4.1557126													TPP2	0.000142667	2.7372594
PPP6R2	0.000311287	4.0544305													ELAVL4	0.000146483	24.562664
FBRS	0.000311287	2.4835505													ARL5A	0.000146567	24.68794
SDR39U1	0.000313372	3.8891006													THAP9-AS1	0.000148943	4.5232286
PALLD	0.000313693	4.232483													CIAO1	0.000153983	4.9558296
KRAS	0.000314647	2.3399603													TCFL5	0.000163935	2.634397
TRIP12	0.000327843	1.604866													OSBPL8	0.000165177	1.6641092
MACF1	0.00032879	1.4415164													ABHD6	0.000165276	3.862031
ANXA3	0.000332012	5.0258484													ITGB1	0.000168055	1.9065297
BAX	0.000341066	1.6269029													ZNF721	0.000170683	24.436804
GPR160	0.000346546	5.481187													XRCC6	0.000173638	1.2368615
EHHADH	0.00034806	25.453283													PSMG2	0.000176619	3.7553592
ATP6V1B2	0.00034806	2.8445513													WDR12	0.000176619	3.6177733
TKT	0.000350715	1.776704													RBMXL1	0.000185434	24.389996
SH2D3C	0.000361334	25.50633													EIF4E	0.000186519	2.5641453
TMEM259	0.000361334	1.8615253													UTP3	0.000186548	4.452224
CRAMP1L	0.000364256	3.353866													CSF1R	0.000192885	24.700537
HDGFRP2	0.000366578	6.025453													PSME4	0.000200628	2.3677394
DHRS7	0.000366578	2.389378													PAPSS2	0.000200971	3.1980968
GPR153	0.000371756	4.016569													AMD1	0.000201033	1.7981857
DNAJC5	0.000380767	3.8637383													SKIL	0.000203367	1.7734867
JAK3	0.00038137	25.259169													SLC20A1	0.00020688	4.812146
RAE1	0.000385162	2.824875													TES	0.000216935	1.3355899
FKBP8	0.000385368	3.3888793													ABCA1	0.000220454	4.616198
LDHB	0.000389442	4.449117													CISD2	0.000222899	3.0071518
LIMCH1	0.00039535	2.7370574													USP12	0.000222919	1.0250585
C17orf85	0.000398163	2.368354													LPAR6	0.000231763	2.10491
KLF13	0.000398163	1.7702854													NRP2	0.00023212	1.0742807
AP5Z1	0.000398467	2.953609													NPM3	0.000233109	24.330345
CLCC1	0.000402915	4.4531045													LINC00969	0.000233109	3.9800034
YIPF3	0.000403956	3.1110928													NFKBID	0.000247187	3.0454626
LAP3	0.000404337	2.1787138													TIMM44	0.000248205	24.60786
BANP	0.000404364	3.5272574													SDS	0.000259021	24.689568
RAB11FIP1	0.000404364	2.2532518													CSGALNACT2	0.000261355	4.10447
SLC6A6	0.00040599	1.9463615													TNFSF14	0.00026489	3.4119155
WWP1	0.000408903	3.2927685													PTPN22	0.000265929	3.2743123
HAUS1	0.000409016	4.3747387													NARS	0.000270543	1.5885856
FAM160B2	0.000411759	2.7592013													SPTY2D1	0.000275674	2.5316293
C19orf43	0.000412225	1.2905433													PBDC1	0.000279336	3.165266
SH2D2A	0.000423559	25.325392													ZNF267	0.000285695	1.4998832
ARAP2	0.000429006	2.0568306													MAP3K8	0.00029329	2.61485
GPS1	0.000429255	5.1759505													SH3D19	0.000293975	24.690445
PDGFC	0.000431095	3.3387575													CDCA4	0.000300398	24.636534
BCL3	0.000432544	1.5493044													IER2	0.000300398	1.6256537
COQ4	0.000434512	3.5249262													ATAD3B	0.000302087	3.4741185
ZBTB7A	0.000437185	2.629601													ABHD2	0.000303754	2.8928225
TTLL4	0.000447242	4.786673													BUD31	0.000309094	2.207879
TBC1D9	0.000453389	24.92713													NUPL1	0.000312218	2.951557
GPBP1L1	0.000453427	2.2316742													EDARADD	0.000314525	1.8761238
PLXNC1	0.000456999	3.8479252													CDK12	0.000321324	2.4664836
MGAT1	0.000480797	1.6820072													UCK2	0.000324967	4.1621346
NENF	0.00048489	2.6608													CD82	0.000333096	3.1822648
VPS37C	0.000499209	3.012539													NPTX2	0.000337807	24.54538
UBP1	0.000502467	2.6155007													NAA10	0.00033947	2.8545322
ATG4D	0.000504013	25.304462													CXXC5	0.000342347	3.3796322
CTNNA1	0.000509958	1.280634													ESF1	0.00034653	2.3252256
JAK1	0.000515807	1.6125027													SNHG7	0.000354187	24.707722
C10orf76	0.000517636	3.1136389													ALG5	0.000355977	23.827414
PFKL	0.000519088	2.0341554													EIF2S3L	0.00035811	24.334822
CSK	0.000526592	3.7050707													ATP6V1F	0.000359196	1.3524545
UBE3B	0.000529621	3.6505153													CCDC86	0.00036097	24.292444
MXI1	0.000531272	3.0154428													CCT5	0.00036687	1.4974626
KDM2A	0.000533584	2.2551038													RP11-206L10.11	0.000369563	24.515455
CNP	0.000541733	25.123623													ATF5	0.000370023	1.0957869
RDH11	0.000547076	3.4754813													WDR46	0.000371582	4.2136765
USP35	0.000551769	25.12302													CTB-89H12.4	0.000372475	24.599869
ACTR1A	0.000552346	2.0634096													HPRT1	0.000373363	3.0714421
LHFPL2	0.000553726	5.891382													RNA28S5	0.000376726	2.4740205
UQCRC1	0.000556603	2.5874941													ZNF706	0.000378286	1.8258977
ATE1	0.000558185	5.261815													ATF6	0.000384071	2.1222246
DCAF11	0.000563386	3.6593027													RNPS1	0.000384199	2.2914982
MUL1	0.000575466	5.402911													HLA-DOB	0.000386933	2.1189406
GTF2E2	0.000580337	2.6545794													HAT1	0.000389449	23.805792
GUCD1	0.000582668	5.7535086													EHD1	0.000391827	2.9606717
MVK	0.000598814	5.7759423													RPS6KB1	0.000407952	24.702314
ALOX15	0.000600353	25.182491													SYAP1	0.000414571	1.9268589
TMC6	0.000612155	2.539784													EI24	0.000415663	24.617798
UBE2F	0.000615608	1.6638947													TMEM120B	0.000419306	24.9768
KLC2	0.000626641	3.1220682													NFAT5	0.000419622	2.364293
LRP8	0.000651698	4.3451366													RNF24	0.000420046	24.64383
C14orf80	0.000660396	25.247168													MTHFD1L	0.000425861	4.3265924
GLG1	0.000668582	5.8511467													TUG1	0.000427817	4.569066
SH2B3	0.000677004	1.6897331													RNU2-59P	0.000427877	24.717215
RAP2A	0.000688272	4.300671													COX7B	0.000428585	1.0712751
SMARCD2	0.000698157	2.6711147													CD164	0.000432232	1.9409714
RP11-98D18.9	0.000699671	25.35369													CDC5L	0.000443933	2.5746875
MED13L	0.000713925	1.9719515													COPS2	0.000446769	2.031611
PTK2B	0.000714014	1.8706391													SNHG12	0.000452185	1.9480935
DYNLL2	0.000714577	2.8434904													TIMM9	0.000456172	3.3279312
GSDMD	0.00072147	4.25253													GUCA2B	0.000461007	24.74801
SH3KBP1	0.000721648	1.396598													FAM211A	0.000468064	24.245445
FYCO1	0.000726758	25.300207													UFM1	0.000469649	1.2740526
TTC38	0.000726758	24.971102													SMG7	0.000469908	3.9791389
ORAOV1	0.000726758	3.4900901													LSM14A	0.00047242	2.415466
DCTN2	0.000726758	2.243929													HDGF	0.000478024	1.0178628
PCF11	0.000726758	1.9444909													IMMT	0.000479205	1.9656339
TRAP1	0.00073225	3.062371													SAFB	0.000482336	2.2983866
FBXO2	0.000738732	5.9379725													TMED9	0.000488995	1.7748704
KLC1	0.000745922	3.2627342													PPAT	0.000491037	24.610718
LASP1	0.000784861	3.3463292													DEGS1	0.000495592	2.0788555
RAD52	0.00079171	5.620246													ARL5B	0.000498387	2.9965262
CSNK1G1	0.000798466	2.8566825													TDG	0.000500143	1.8952765
HAGHL	0.000804036	25.17232													SRFBP1	0.000504244	23.788927
C7orf41	0.000804036	4.199253													VEZT	0.00051038	2.6520402
ALYREF	0.000804036	2.3584948													RBBP8	0.000525171	24.856758
CASP7	0.000804848	25.084963													DDX1	0.000532138	2.3707452
NARF	0.0008102	2.8808208													EIF2S3	0.000538334	2.0348506
SEPW1	0.000810668	1.87317													ZNF331	0.000540226	3.621747
IP6K2	0.000810954	2.0872347													TNFRSF12A	0.000542383	24.477404
NUDT8	0.00081536	5.509211													MTHFR	0.000559073	1.2973853
PIR	0.000816036	5.0885606													ZC3H12A	0.000563053	1.8623865
TAP1	0.000828959	2.2961187													PAXBP1	0.000567909	3.1509197
SLC44A1	0.000836807	4.20273													CBWD1	0.000567909	2.2175019
SLC36A1	0.000839189	5.4871335													GTF2B	0.000582537	4.345273
SPECC1L	0.000841496	3.7745464													CEP170	0.000584927	3.347462
TNFAIP8L3	0.000843967	25.07687													CMSS1	0.000587459	24.334314
RAP2B	0.000843967	2.7414548													ATP2C1	0.000593455	2.7730331
WAC	0.000843967	1.4222008													TRMT1	0.000600105	3.8437102
DOCK10	0.000858219	5.074145													ABTB2	0.000609099	24.515642
ADD1	0.000862438	5.5278916													MAP1LC3B	0.000610246	1.265685
CMTM7	0.00086848	2.5613785													C12orf65	0.000624679	24.187092
ECI1	0.000880894	4.2705536													PNPT1	0.000625585	23.754827
AASDH	0.000882651	6.0441723													FOSL1	0.000635744	24.434763
IRAK2	0.000884743	2.306427													IGLON5	0.000639704	24.56076
PARP12	0.000899087	3.6935987													IFRD1	0.000640307	1.6701982
RAB11B	0.000917308	2.3869011													ATP5G1	0.00064387	2.6816573
TET3	0.00093494	2.365633													MRPS30	0.000651474	23.925032
C1orf86	0.000954644	2.8184178													SETD5	0.000651474	2.432211
TSC22D4	0.000956955	4.224696													ZFAND2A	0.000661031	2.4811203
TNFAIP2	0.000958542	1.1411163													EIF4H	0.000663093	2.5357378
LMNB1	0.000966633	3.6186402													BAG1	0.000667062	1.9348799
TIMM17B	0.000969746	2.805983													NAA20	0.000667454	2.5536315
LAMTOR5	0.000982291	1.1966803													UTP11L	0.000681741	2.725374
SH3GLB2	0.000995528	4.212345													GRPEL1	0.000701045	1.814551
GHITM	0.001011848	1.6018896													AC002456.2	0.000708548	24.614029
CAPS	0.001016093	25.020878													DCUN1D5	0.000708548	1.9026473
GTF3C5	0.001046517	5.695885													PDE4A	0.000724136	1.6529074
ZDHHC17	0.001050121	3.4648693													SLC41A2	0.000732505	2.6984127
RABGAP1L	0.001050735	3.0050597													YRDC	0.000734903	24.507792
PPP1CB	0.001072806	1.877882													PPP1R2	0.000734903	1.3393323
C4orf48	0.001076404	2.4984908													RAB5A	0.000745235	2.1597664
TXLNA	0.001085283	2.9582098													MTRR	0.000763838	24.62416
RC3H1	0.00108731	1.9455158													PRMT10	0.000770445	2.5628693
NDUFV1	0.001088585	2.6145658													SLC27A2	0.000770607	24.80343
OSTF1	0.001095804	2.5500367													SEL1L	0.000780322	1.8862088
RRAGC	0.001100312	2.8072464													CTA-29F11.1	0.000781426	24.450426
COX6B1	0.001108936	1.3727041													SIK1	0.000790699	24.078192
LEPR	0.001111779	25.102571													AKT1S1	0.000811961	2.230117
ZBTB18	0.001113974	3.4409626													MRP63	0.000815896	2.9425535
DPP9	0.001121169	1.9679177													TSIX	0.000817977	4.1630187
PLCD3	0.001143304	24.962332													PUS1	0.000827358	24.296917
GPM6A	0.001153212	3.5060053													ARPC5L	0.000827358	2.230542
HIST1H2BK	0.001153212	1.6901278													UTP23	0.000828159	3.4925475
C6orf1	0.001159942	25.092367													WAPAL	0.000844855	1.8796532
RAPGEF1	0.001178829	1.2113541													DOCK5	0.000849338	4.8030314
DYNC1I2	0.001208559	1.738117													SNRPA1	0.000904584	2.140036
PYGO2	0.001213677	25.085087													THRAP3	0.000914462	1.517721
SNX7	0.001227691	25.011059													DDX31	0.000925211	24.421682
SYNPO	0.001241628	25.03977													NANS	0.000934874	2.0346282
COPA	0.001261996	2.264992													B3GNT5	0.000943486	2.349899
PLEKHG1	0.001267669	24.82024													ZC3H8	0.000954634	2.4157202
SORT1	0.001270306	25.011232													SIRT2	0.000972155	24.20067
NET1	0.001270306	4.2200327													ZNF121	0.000982505	2.592744
CLPP	0.001270306	3.2607505													MRPL36	0.000993521	24.258638
NEK7	0.001270306	3.0956345													SRPRB	0.000993521	24.253653
ZC3H13	0.001270306	1.2336508													SNHG1	0.001002588	1.4978935
THYN1	0.001286467	5.931623													PDXK	0.001016736	23.988531
CHCHD10	0.001301504	3.3969738													SRC	0.00103447	24.333906
DUSP3	0.001309681	3.4793851													SURF6	0.00103447	2.6337476
RIC8A	0.001332795	2.7944834													TNFAIP3	0.001036544	1.4909693
TMEM110	0.001341799	5.1924706													PSMB7	0.001050551	1.4333827
CYFIP2	0.001348054	2.6918118													IL6ST	0.001059217	1.2720983
ZBED5-AS1	0.00135213	3.6116526													UCHL3	0.00106976	3.2160888
ICOSLG	0.001354596	3.2958083													C11orf58	0.001078598	1.1573557
PSMB2	0.001366525	1.6522495													MAK16	0.001087215	24.791729
SERINC3	0.001383792	2.711391													ATP8B4	0.001087215	24.671595
LSMD1	0.001383858	2.9550169													HEATR1	0.001093889	24.561426
TTC31	0.001402876	25.029493													C1orf27	0.001106652	4.3203883
NPR1	0.001423769	5.749894													VARS	0.001111927	24.232822
CLCN6	0.001426329	4.1736174													EXOSC8	0.001126491	2.5372658
PRKAA1	0.001432655	2.9531379													AFF4	0.001138193	1.7072701
TUSC2	0.001432655	2.58108													IQCG	0.001149456	1.9694393
TMEM209	0.001463915	24.96786													AQR	0.001164844	24.019468
NRBP1	0.001463915	2.749994													FLT1	0.001171352	24.130415
GAREML	0.001477628	24.593805													TIMM50	0.001172655	3.304185
MPZL1	0.001490483	2.0353084													NGFRAP1	0.001202323	23.574114
SIRPA	0.00150234	2.107956													SEC11A	0.001202609	1.5542905
ABTB1	0.001515809	24.836239													LPAR3	0.001207207	24.144524
ZNF22	0.001520359	2.7493773													ZC3H18	0.001231079	1.9341086
DCAF15	0.001530998	25.02583													EZH2	0.001238278	2.7459195
SND1	0.001541133	3.2497144													QTRTD1	0.001241303	24.453873
CUEDC2	0.001545291	5.5577426													ANKH	0.001241303	24.308464
ZBTB7B	0.001566618	25.264797													SETD2	0.001241303	2.0272741
TECPR1	0.00157485	24.83246													TCTN3	0.001253116	2.9890232
GCAT	0.001579358	24.88157													TNFAIP8	0.001253533	1.951021
TXNIP	0.00159296	2.1878123													TOM1	0.001307761	3.80689
RASSF7	0.001610092	24.790846													SYNJ2	0.001330815	3.5845704
NELFB	0.001627906	3.1213539													GPATCH2L	0.001341801	2.3322575
GNPAT	0.001631438	5.593278													DDX18	0.001368883	1.8405482
VDAC3	0.001632725	2.7407005													ODC1	0.001379292	2.5428677
AGPAT6	0.001644045	2.211069													MCMBP	0.001402783	3.691516
RHOC	0.001644204	1.4914346													TRA2B	0.001402783	1.0474131
SNORD6	0.001653845	5.4701586													SLC7A5	0.001412813	3.9952846
GIT2	0.001673746	25.061638													HNRNPR	0.001444199	1.0451009
MARK2	0.001677877	3.5136547													RP11-304L19.5	0.001448835	4.062612
KDM6A	0.001709697	2.4462855													RP1-239B22.5	0.001461932	24.110489
RARA	0.001716793	4.3787727													ZC3H12C	0.001467927	1.9826717
WIPI2	0.001726284	2.6736715													TCHH	0.001487657	24.220926
PREPL	0.001728103	3.4567564													RNU1-60P	0.001510092	24.206299
PPP2R5B	0.001738658	25.01057													SLC16A1	0.001510255	24.298773
NIT2	0.001738658	2.2607589													THAP2	0.001520616	2.912577
LCK	0.001741627	25.01448													MEF2A	0.001528025	1.9169855
SLC16A3	0.001748024	2.3297355													DHX9	0.001528025	1.3700813
ZBTB37	0.001749569	4.6850944													PTGER3	0.001529399	3.1355557
CPT1A	0.001761046	2.631543													SLC25A33	0.001532893	3.3063097
SLC15A4	0.001773039	2.6486633													CTD-2192J16.22	0.001548477	23.954563
COMMD7	0.00177428	24.96203													CLEC2D	0.001553271	23.973936
CD7	0.001783872	24.960804													UBA2	0.001564571	2.1847003
CLU	0.001799524	25.045368													RFX8	0.001616382	24.144241
NUP85	0.001819699	2.7412388													UQCRH	0.001620205	1.2512119
MAP1S	0.001833782	4.118909													ZNF770	0.001657543	2.1170652
RP11-44K6.2	0.001853456	24.818684													DDX19A	0.001662863	24.22729
SF3B5	0.001854256	1.1187496													EWSR1	0.001692013	1.1482338
PARVB	0.001856374	3.4288096													MRPL3	0.001701481	23.71462
RNF4	0.00185784	2.8796453													QPRT	0.001712546	24.34881
RAF1	0.001858831	2.1321952													ATP6V1A	0.001718714	1.9574139
COPS7A	0.001877043	3.4357822													APOBR	0.00172944	2.9828665
TRIM69	0.001877559	2.8255858													NR3C1	0.001735301	1.8668975
TSPAN14	0.001889357	24.603092													KIAA1143	0.001752594	4.0100727
FMNL1	0.001890733	1.4598796													ANKRD28	0.001752594	3.896021
POLDIP3	0.00189754	2.8682885													COPS3	0.001757393	2.625175
RP5-1085F17.3	0.001914124	3.138099													FAM133B	0.001776246	3.4923184
ATP2B1	0.00191772	1.5951899													CXCL14	0.001797779	24.384378
CHMP3	0.001977608	2.2862995													C19orf48	0.001810912	23.350077
SCAF1	0.001991193	3.238709													UTP14A	0.001819784	2.0952759
MOSPD3	0.001994802	4.430678													CLASRP	0.001823756	24.081787
RAB8A	0.002000298	2.3505707													SUPV3L1	0.001836731	24.173883
NCOA1	0.002018388	3.89586													RSRC2	0.001847422	1.2158755
NCOA3	0.002041099	2.2683823													ZUFSP	0.001853876	4.380632
CXCR4	0.002059354	2.7199094													KLF9	0.001854987	24.324486
YKT6	0.002090952	2.0686712													RRP12	0.001856005	24.3798
ANAPC15	0.002113712	3.087213													CD52	0.001869973	1.1297038
PYCR2	0.002140138	2.3875127													MRPL32	0.001873389	3.4459193
IKZF2	0.002159124	3.0873516													UBIAD1	0.001880654	3.3306675
ATG2B	0.00222079	4.3447194													RNASEK	0.001885936	24.220266
NDUFA1	0.00222079	1.2262492													STK3	0.001928678	3.9179902
ENTHD2	0.002257587	6.1642075													MRPL12	0.001944307	2.1479805
LAMTOR4	0.002257587	2.4370246													DLEU2	0.001951671	24.167635
COG4	0.002275759	3.5869176													SLC25A32	0.001976668	3.9189103
FAM136A	0.002306256	1.8876191													RNVU1-20	0.002009629	23.644743
PHF23	0.002307149	2.7599883													MT2A	0.002033935	24.33116
UHMK1	0.002325445	2.228586													REV1	0.002078905	4.1356015
NUMA1	0.00237585	2.5549612													RPL7	0.002082979	23.854273
PON2	0.002385388	1.7961911													AGPAT5	0.002082979	23.651352
SEC14L1	0.002390405	2.9325106													KDELR2	0.002088503	1.4750178
WWP2	0.002406222	6.0429945													RNMTL1	0.002091788	23.840244
POP4	0.002406222	2.1094825													KAT5	0.00209231	23.786905
NAP1L4	0.002482236	1.2596546													YTHDC1	0.002106386	1.11257
ANKRD13D	0.002482696	24.793509													HCAR2	0.00215737	24.212046
ZER1	0.002501489	24.301022													FAM3C	0.002170963	24.17364
PGD	0.00250875	3.8324368													EPB41L4A-AS1	0.002171111	1.6553506
HSD17B4	0.002620058	3.7109559													GALNT18	0.002205154	23.502308
RPA1	0.002620058	3.2398589													EPB41L2	0.00221656	1.5772477
ORC4	0.002624023	24.802784													BCO2	0.002275271	24.015663
C19orf66	0.002624023	2.8099988													NDUFAF4	0.002297741	1.7962475
GNAI3	0.002654736	2.1775997													MXD1	0.002305412	1.97539
TRAC	0.002671999	24.816652													NOL8	0.002305412	1.8710936
SMIM14	0.002763269	2.98446													CRELD2	0.002307351	2.0724192
TRAPPC6A	0.002769977	3.9212425													LYPD3	0.002330179	24.38277
MT-TL1	0.002801028	2.366283													TMEM70	0.002338272	1.5010089
PTBP1	0.002850736	1.4532683													ZNF814	0.002341229	24.15476
FADS1	0.002853683	4.998885													MFSD2A	0.00239297	23.641775
ATRX	0.002876826	1.4243382													PHF20	0.002396939	2.788121
STK38	0.002882319	3.3341248													DHX33	0.00240405	3.645378
LSM5	0.002943341	1.7003605													MIR17HG	0.002405554	24.290495
FAM192A	0.002947891	2.3497777													ETFA	0.002418511	1.9815657
CDK17	0.002955011	3.0705352													TXNL1	0.002424099	1.4877332
ARID3A	0.002981998	2.9031973													NOB1	0.002436691	2.8421128
FAM173A	0.002982267	2.245388													SLC35B1	0.002437567	2.3621864
ZRANB1	0.003011274	3.3271034													MAP3K2	0.002457662	2.223568
TMEM164	0.003012566	3.652692													TLE3	0.00245961	2.1540678
IRF2	0.003021115	4.793341													ATP6V1C1	0.00245961	2.0747702
UBE2QL1	0.003021115	4.059108													WHAMM	0.002483461	2.3083951
RALB	0.003021115	2.452041													PRNP	0.002499929	1.664704
RABIF	0.003049773	4.679261													PHACTR4	0.00251655	4.081344
TMEM127	0.003049773	3.1382844													AHCY	0.00251846	3.2026336
NDUFS6	0.003068087	1.6628492													RBM17	0.002534565	1.1618683
SHARPIN	0.00306943	4.8958616													RPAIN	0.002578741	1.9646975
OGT	0.003117747	2.4008305													UBAC2	0.002580832	23.824234
GAK	0.003136196	1.4647185													FASTKD2	0.002604199	3.9502177
IFNGR1	0.003180765	1.3889749													IQCB1	0.002638973	24.417307
CAP1	0.003189299	1.2948769													KLHL18	0.002639495	4.4582963
TIA1	0.003199736	2.0745835													ZNF37A	0.002639495	3.1877525
ST7	0.003205714	3.5927796													TMEM192	0.002713187	23.903093
GTF3C1	0.003209732	4.1768246													TRMT61B	0.00276057	24.210846
PDE8A	0.003218302	2.3507812													NOM1	0.002805891	1.7403092
CTBP1	0.003224909	3.0932133													TPBG	0.002812703	23.868196
MSRB1	0.003246811	5.465454													WDR3	0.002827716	3.2652693
KCTD7	0.003297022	5.0322657													BYSL	0.00284566	23.676565
ST6GALNAC4	0.003306233	24.46042													GLUD2	0.002915935	23.645454
NDUFA2	0.003324801	1.7917025													ZNF366	0.002941481	2.589591
PPP1R16A	0.003329415	3.0609012													ISG20	0.002949012	2.7276313
RCAN3	0.003336771	3.8916218													KRT16	0.002956509	24.275755
CASZ1	0.003345912	24.530685													EEF1E1	0.002959271	23.96119
HIST1H2BD	0.00341553	25.066936													DESI1	0.002999023	2.9666305
CSRP1	0.00341553	4.908856													DMKN	0.003008596	24.09815
MB21D2	0.003423224	2.4297671													CSNK1A1L	0.0030289	24.423855
USP7	0.003445035	1.6929027													BCL10	0.003060636	3.9764886
ITM2B	0.003445035	1.056957													CLEC7A	0.003062545	2.2943053
CLIC3	0.003474439	24.825306													AC096772.6	0.003071557	24.226677
ASXL1	0.003474439	1.5397925													SLIRP	0.003071557	1.4106628
C1orf50	0.003474526	24.869286													MAPK6	0.00310181	2.9656348
PIGC	0.003501667	5.1148105													PTGER4	0.003104748	1.1180618
PLIN3	0.003513071	2.5618227													ZNFX1	0.003105456	1.9886804
OPN3	0.003513071	1.0413498													SF3B4	0.003106306	2.2699683
BROX	0.003537841	2.7307217													IFRD2	0.00314204	2.8894963
GNB1	0.003543988	1.1167078													YDJC	0.003166719	2.1992273
NBR1	0.003558876	5.16697													HMGXB3	0.003170058	3.2952662
STAM2	0.003569562	3.7090433													C4orf32	0.003170058	2.287025
POLR2E	0.003573436	1.2336475													NUCB2	0.003194819	2.157196
OPA3	0.003602799	3.3178055													SLC25A28	0.0032122	1.9563906
RNPEPL1	0.003637672	4.926488													NBPF9	0.003242116	24.027376
UAP1L1	0.003661776	4.465043													PPP1R10	0.003242116	2.356666
PARP8	0.00371755	24.643898													BTG2	0.003250731	2.0878937
PARP4	0.003781725	3.0670981													CCT8	0.003258369	1.3387296
HSPB11	0.003787488	2.2054427													PLAU	0.003408155	24.556057
UNC13D	0.003795079	24.778973													HMGN5	0.00340904	3.538952
TCEB2	0.003873075	1.1879148													SLC11A2	0.003483343	3.937133
NSF	0.003877508	3.9052403													MAP1LC3B2	0.003523983	23.96111
CPSF6	0.003909532	1.657273													CLN8	0.003582115	24.148361
FAM69A	0.003948031	24.717226													SREK1IP1	0.003594154	2.28569
CYTIP	0.004019972	1.0942562													C3	0.003603996	3.4146087
SNX19	0.004038482	3.1033971													C10orf2	0.003618983	3.5281997
ELP4	0.004051433	24.599842													IL18	0.003625904	2.91644
WDR82	0.004052632	2.0497663													PRKAG2	0.003629244	1.9929242
CD6	0.0040872	25.056467													MAN2B1	0.003664195	23.38192
USP11	0.004107702	3.9282048													SMU1	0.003699981	2.590267
KDM5C	0.004135902	2.13196													SLC39A14	0.003718285	23.8006
REST	0.004213533	1.5869513													CD68	0.003718671	24.078915
GOPC	0.004225095	1.9770657													PGRMC2	0.003723504	3.8816504
MMAB	0.004244115	4.546232													HSD17B10	0.003738732	2.218977
OXA1L	0.004249013	2.3992379													DNAAF2	0.003766421	23.953756
DCK	0.004267564	24.573458													NCBP2	0.003818502	1.4721098
CYB5R3	0.004292795	3.0749342													KMT2E	0.003833426	1.1967174
SPINT2	0.004301629	2.807073													MIR146A	0.00383586	24.473858
ARL2	0.004345241	3.6679986													LMAN1	0.003865187	2.6026106
CHTOP	0.004371655	1.9826869													ATAD3A	0.003888942	3.019219
ENPP4	0.004410655	24.820139													TEX10	0.003903801	3.7686732
CARD16	0.004475081	3.6502192													ZBTB21	0.003905721	24.485868
TMEM141	0.004475081	3.1795092													CLUH	0.00391566	2.468947
IDI1	0.004521867	1.6125625													SLC22A1	0.003946049	24.13534
NPLOC4	0.004529232	2.203319													DFFA	0.003993968	3.373272
NDUFB2	0.004586012	1.232656													RPS26	0.004056748	23.739925
MT-TT	0.004590251	2.4217													JARID2	0.004076127	2.971528
MYL6B	0.004631755	24.65698													PTPN11	0.004077881	2.2404428
RANGAP1	0.004659315	1.516362													MRPS25	0.004081184	3.0131264
CCDC130	0.00466075	2.297755													RPL36A	0.004081184	2.6513314
CDKN2A	0.004663398	3.3837364													ZNF638	0.004091827	1.3515449
BTBD2	0.004728967	24.49128													SORBS1	0.00410004	24.05196
BTN2A2	0.004728967	1.7153745													FXYD5	0.004114444	2.019196
USP22	0.004736562	2.1793907													CDK16	0.00416484	3.1047783
IMPDH1	0.00474964	3.7673378													SMC5	0.004170532	1.1437713
MAN1B1	0.004750645	4.215279													CTNNBIP1	0.004192711	2.1847227
SLC35F5	0.00477546	2.7774398													IPO5	0.004192711	1.8994385
NUDCD3	0.004862427	24.153416													ERO1LB	0.004203096	24.193079
PLEKHG2	0.0048771	3.2400725													AHCYL1	0.004213411	2.392562
CLK1	0.004885964	1.1251464													PRKCB	0.004217452	3.5082371
TMEM63B	0.004942204	24.33683													MFF	0.004239486	2.3443577
HOMER2	0.004942204	3.2967484													PINX1	0.004288419	1.957698
GBP2	0.004951075	24.664505													GJA1	0.004299926	2.7464802
ST8SIA1	0.005043772	3.6046917													GTF2IRD1	0.004337591	3.348574
ITGAV	0.005056819	1.9278852													HSPBP1	0.004347275	23.58561
GRN	0.005095681	1.5667268													AKAP8	0.004355222	1.7863265
SPPL3	0.005102089	3.2362597													MSI2	0.004402602	24.11182
TNFAIP1	0.005184089	3.4817142													ZNF354A	0.004407862	3.8290014
CDKN1B	0.005217064	2.2651892													ATP5F1	0.004456145	1.945791
TFCP2	0.005229242	3.2370589													VASP	0.004564752	1.2407658
POC1A	0.00523064	24.594849													MRPL21	0.004605438	1.6551555
CTC1	0.005263126	24.230642													TCOF1	0.004688853	23.373423
LBR	0.005263126	23.912626													TSPYL2	0.004715638	1.7938026
SLC35A5	0.005323179	24.567259													SRSF4	0.004757825	1.0923706
TMEM219	0.005349779	2.1938634													IVNS1ABP	0.004801131	24.098627
RNF213	0.00537584	2.8279765													CITED2	0.004859811	23.830162
TAPBP	0.005388778	1.2238023													ERGIC3	0.004867353	2.3812785
DPH5	0.005435741	24.599083													NDRG2	0.004876847	23.790632
SAMD9L	0.005488366	24.733341													FCER1G	0.004919547	23.831308
MKNK2	0.005499929	1.7577274													ZC3H11A	0.004943624	1.8198249
HMGCL	0.00552344	4.1016593													NUFIP1	0.004947965	3.785588
PPP1R21	0.005611587	24.870905													LETM1	0.004947965	3.1527529
EAPP	0.005611587	2.5143864													NAF1	0.004996371	23.512596
RPRD2	0.005626489	24.452312													PSD3	0.005108605	2.4345515
TBC1D1	0.005626489	3.9425046													SRSF6	0.005144764	1.3387032
ANP32A	0.005638304	1.990869													CDCP1	0.005261888	3.2832167
PTCD3	0.005684826	1.6762435													ZNF462	0.005340714	3.0763543
CLASP1	0.005688907	24.13255													MPHOSPH10	0.005353137	1.672771
RNASEH2B	0.005710085	3.2214434													EIF1AD	0.005369322	23.432661
PHC3	0.005721958	3.5967696													LARP1B	0.005371724	1.4594153
ENTPD7	0.005752208	5.1698723													SMN1	0.00541736	23.661594
STXBP2	0.005772292	2.6746376													RBBP6	0.005455882	1.1163862
SHC1	0.005827533	24.559864													FAM105A	0.005474078	23.202744
LTBP4	0.005848903	3.6810255													MAP2K1	0.005511584	1.2455518
PCMTD2	0.005850815	24.794012													ADRM1	0.005586496	1.4955643
NT5C	0.005870052	1.883201													PTPN2	0.005606119	1.9665759
ARFGAP1	0.005887934	2.4695628													ZFC3H1	0.00565854	1.5671469
SERGEF	0.005892474	24.64595													DCAF13	0.005689549	2.9329329
CD3D	0.005892474	24.30733													SLCO3A1	0.005723455	1.480051
PTPRA	0.005965885	2.4027567													NUPL2	0.005727366	2.18006
CHP1	0.006057951	1.8894573													CSPP1	0.005728642	2.7577548
FAM214B	0.0062756	24.558016													C8orf33	0.005774344	1.6362884
ZNF91	0.006278738	2.038076													SMOX	0.005790597	3.1841967
SLC37A1	0.006360197	24.648659													TMEM138	0.005795171	3.1275005
NEK9	0.006384661	24.326258													AEN	0.005992301	1.6787629
C9orf91	0.006421357	3.5397508													TOR1AIP1	0.006045072	2.4034142
C1orf115	0.006446361	24.556572													RP1-313I6.12	0.006101633	23.200108
TMCC3	0.006450345	1.7134023													PNPLA8	0.006252821	2.0431533
USP20	0.006465103	5.9581003													MED27	0.006335203	23.930384
FARP1	0.00647814	2.2639158													KAT2B	0.006378551	1.8158574
ITPRIPL2	0.006486951	2.983928													MAPRE1	0.006400277	1.8258071
DSTN	0.006486951	1.3575203													KRT1	0.006439964	24.359354
NDUFA8	0.006492465	3.0140426													TMEM243	0.006451188	3.0142684
MTA3	0.006547555	24.65165													EXOSC5	0.006523187	23.051828
ERO1L	0.006634805	2.3448262													MTPAP	0.006523187	3.2465162
GJB2	0.006669729	4.39906													GPX3	0.006611052	23.235851
CASC3	0.006738054	2.4208179													PPP4C	0.006626918	1.6229539
LANCL2	0.00674661	2.0909226													JMJD1C	0.006666053	1.1189278
HDAC10	0.006795467	3.784434													BEX2	0.006669898	23.142178
NMT2	0.006802807	24.359083													E2F4	0.006728307	1.964609
DHCR7	0.006822827	24.65888													IL36G	0.006757343	24.465967
SZT2	0.006850901	24.255434													PRPF39	0.006805265	2.6680443
RCN2	0.006850901	2.8096595													ALG3	0.006827481	23.712557
SNX2	0.006881395	2.7487226													C2orf69	0.006848862	3.6824422
CTSA	0.006925115	4.7795563													TXLNG	0.006856428	2.4281883
POLRMT	0.00693068	24.717907													PDCD11	0.006856428	1.8407153
MGAT4B	0.006976353	2.4273453													LINC00691	0.006945683	3.8709514
FLT3	0.006976353	2.322416													RHOF	0.007021071	1.0502617
IP6K1	0.007049739	3.058318													PTPMT1	0.007100026	22.919048
PARP9	0.007061484	24.36239													RASGEF1B	0.007105176	2.0763514
CSTF1	0.007083953	24.475918													LAMC2	0.007176128	3.116974
APOL3	0.007129257	24.248898													COX19	0.007180364	3.047179
MMS19	0.007169774	2.362516													SENP5	0.007187097	2.6294343
NUP188	0.007237491	2.116473													DIS3	0.007196998	2.5338194
D2HGDH	0.00726216	3.7250907													ZMYM5	0.007231315	3.5074735
TRNAU1AP	0.00726216	2.163508													SIAH1	0.00731878	4.013233
TMED8	0.007263437	5.7781324													PPT1	0.007450416	2.027177
ZNF775	0.007270261	5.1802654													BLVRB	0.007452343	2.3331082
PREB	0.007271001	2.9722536													EBAG9	0.007504758	2.9226198
TMEM189	0.007313745	3.8152218													C16orf87	0.007506406	2.5273235
DUSP4	0.007332804	3.0258052													ZCCHC8	0.007550862	2.6738465
CTSH	0.007365632	1.0514979													ASCC2	0.007554176	23.379675
LEPRE1	0.007427415	3.55939													HCG18	0.007568633	2.377539
CLASP2	0.007478534	2.188405													PHACTR1	0.007603712	3.300837
MYO6	0.007478534	1.8569958													NUS1	0.007603844	2.7086928
LAMTOR2	0.007563261	2.5892673													PUS3	0.007660901	23.387445
UCP2	0.007611782	1.8659117													CACNB3	0.007712639	23.846699
RNH1	0.007611782	1.2864606													PCGF5	0.007717306	1.7497565
GALNS	0.007634041	3.5463855													CDC26	0.00772359	22.891582
TAZ	0.007643521	24.507471													MSL2	0.007751462	2.559218
SWI5	0.007658371	24.370756													TCF12	0.007849195	2.765321
RP11-34N19.1	0.007658371	24.114895													STX16	0.007873112	23.190176
PITRM1	0.007658371	2.3255417													RNU4ATAC	0.007928155	23.914337
LRRK1	0.007953838	3.1937103													SNORA84	0.007943423	23.811367
MKX	0.007985498	24.450453													HMGXB4	0.008073616	2.9116604
SAMD1	0.008010127	3.613708													SLC25A26	0.008278636	22.704786
RRAS	0.008013233	23.606152													CHMP2B	0.008311564	1.3927778
SNRNP35	0.008042777	24.469875													RABGGTB	0.008330994	1.3273433
NR1H2	0.00806103	2.1631413													MRPL39	0.00843968	23.854012
RABGAP1	0.008066526	2.1398835													GALNT11	0.008503758	1.386921
KLHDC2	0.008211493	3.0063615													PUS7	0.00857337	3.5709996
PSMC3	0.008211493	1.4991226													SLC35F2	0.008583249	23.828125
SP110	0.008372757	24.669521													ACSL5	0.008695654	2.3005924
GLB1	0.0084353	3.3242807													POLR3E	0.008724878	1.9946961
BIRC6	0.008444502	2.0207343													AQP3	0.008779284	24.261936
DECR1	0.008555085	3.4687333													TRIM27	0.008784974	2.3796756
GIPC1	0.008654321	24.511757													TBRG1	0.008810114	2.3600953
ELMSAN1	0.008654321	5.8195577													TTF1	0.008827317	23.548208
ARID3B	0.008673799	24.050264													ARMC10	0.009028269	3.8281994
NCLN	0.008700684	3.2179282													CCNB1IP1	0.009052343	23.98175
MINK1	0.008760955	2.4141245													E2F6	0.009108047	23.735126
TMEM50A	0.008787749	1.484615													IL1A	0.009144379	24.000885
PCNXL3	0.008813612	4.586927													PITPNB	0.009146412	1.6370435
SMAP2	0.008814026	1.2367779													LEO1	0.009215409	3.4492133
HERC1	0.008845276	2.6425648													AP1S3	0.00925516	3.4441426
PLEKHA5	0.008865474	2.3041446													C12orf44	0.009255416	23.40119
C7orf61	0.008866042	24.261755													POM121C	0.009275308	23.867447
ADH5	0.008934441	2.9134083													VPS4B	0.009300611	2.2663429
ARRDC1	0.008952047	24.49229													TXNDC12	0.009461206	1.8202446
PAPD7	0.008952047	2.268113													BRMS1L	0.009472469	3.5033598
MOB3A	0.009024765	1.2138275													KATNBL1	0.009485362	1.6155616
PAPLN	0.009051902	24.004047													FAM60A	0.009524554	1.1224023
CD69	0.00907785	3.9766996													SLC16A10	0.009561303	24.441973
VMA21	0.009103851	1.7326238													TNFRSF4	0.009631247	23.757082
STK11	0.009112745	2.5670996													CHM	0.009737864	24.000578
PDCL3	0.009117673	1.9068205													RHOQ	0.009805958	23.149437
UBFD1	0.009162775	3.4259377													OAT	0.009895867	23.300158
FKBP3	0.009163336	1.6882931													MTFP1	0.009895867	3.1903095
DNAJC21	0.009186809	1.1341118													SERPINB5	0.009911702	24.168911
RP11-932O9.9	0.009287833	24.253178													TMEM185B	0.009959122	23.473274
ECH1	0.009389861	2.9836411													CBWD6	0.009964515	23.7144
ABCC4	0.009429161	2.4534018
GRAMD1A	0.009725775	1.0745175
PLCG2	0.009732447	4.314099
CDT1	0.00975258	24.185165
TMOD3	0.009755007	1.7705489
AP2M1	0.009784085	1.5311515
TNPO1	0.009892405	1.8816086
ADAR	0.009893417	1.8759781
SUCLG1	0.009961329	1.8364413
PRKCD	0.009975778	1.7024872
